# Transcriptomic Profiling of Thyroid Eye Disease Orbital Fat Demonstrates Differences in Adipogenicity and IGF-1R Pathway

**DOI:** 10.1101/2024.04.19.590238

**Authors:** Dong Won Kim, Soohyun Kim, Jeong Han, Karan Belday, Emily Li, Nicholas Mahoney, Seth Blackshaw, Fatemeh Rajaii

## Abstract

Despite recent advances in the treatment of thyroid eye disease (TED), significant gaps remain in our understanding of the underlying molecular mechanisms, particularly concerning the insulin-like growth factor-1 receptor (IGF-1R) pathway. To dissect the pathophysiology of TED, we utilized single nucleus RNA-Seq to analyze orbital fat specimens from both TED patients and matched controls. The analysis demonstrated a marked increase in the proportion of fibroblasts transitioning to adipogenesis in the orbital fat of TED patients compared to controls. This was associated with diverse alterations in immune cell composition. Significant alterations in the IGF-1R signaling pathway were noted between TED specimens and controls, indicating a potential pathological mechanism driven by IGF-1R signaling abnormalities. Additionally, our data show that linsitinib, a small molecule inhibitor of IGF-1R, effectively reduces adipogenesis in TED orbital fibroblasts *in vitro*, suggesting its potential utility as a therapeutic agent. Our findings reveal that beyond immune dysfunction, abnormal IGF-1R signaling leading to enhanced adipogenesis is a crucial pathogenic mechanism in TED.

## Supplementary Tables for "Transcriptomic Profiling of Thyroid Eye Disease Orbital Fat Demonstrates Differences in Adipogenicity and IGF-1R Pathway" (part 1 of 2)

### Sheet: Table S1
	Case 1	Case 2	Case 3	Case 4	Control 1	Control 2	Control 3
Age (years)	22	51	32	>70	>70	>70	61
Gender	F	M	F	F	F	F	M
Race	AA	AA	C	AA	AA	Asian	AA
Duration of thyroid disease prior to surgery (approx. mo)	55	13	216	550	-	-	-
Duration of TED prior to surgery (approx. mo)	43	10	216	550	-	-	-
Previous treatment for Graves disease	methimazole, thyroidectomy, levothyroxine	carbimazole	radioactive iodine X 2, levothyoxine	thyroidectomy, levothyroxine	levothyroxine	-	-
Previous treatment for TED	-	prednisone, methylprednisolone, azathioprine	-	-	-	-	-
Smoking history	No	No	No		N/A	>10 years ago	Rare Cigar Smoker
Exophthalmometry, Hertel (mm)	25	30	23	25	N/A	N/A	N/A
Presence of compressive optic neuropathy	No	Yes	No	No	N/A	N/A	N/A
Surgery					Excision of orbital fat prolapse	Excision of orbital fat prolapse	Excision of orbital fat prolapse
Clinical Activity Score (0-7)	1	3	2	1	0	0	0
Technical replicate?	No	No	No	Yes	No	No	Yes

### Sheet: Table S2
gene	p_val_adj	avg_logFC	Percentage of the Cluster	Percentage of the Rest	cluster
F13A1	0	2.31036	0.924	0.121	Immune Cluster 2
MRC1	0	1.87423	0.879	0.098	Immune Cluster 2
MECOM	0	1.85344	0.749	0.062	Endothelial/Smoothe muscle
FRMD4B	0	1.80223	0.932	0.136	Immune Cluster 2
ACACB	0	1.72166	0.925	0.379	Adipocyte
LCN2	0	1.61653	0.482	0.005	Neutrophil
RBPJ	0	1.57931	0.904	0.442	Immune Cluster 2
NAV2	0	1.5711	0.868	0.214	Immune Cluster 2
ITLN1	0	1.56848	0.353	0.04	Endothelial/Smoothe muscle
COLEC12	0	1.56159	0.818	0.077	Immune Cluster 2
S100A9	0	1.55701	0.627	0.134	Neutrophil
MT-CO1	0	1.54215	0.745	0.438	Immune Cluster 1
MTSS1	0	1.52142	0.88	0.204	Immune Cluster 2
PDE3B	0	1.51336	0.909	0.294	Adipocyte
PPARG	0	1.50315	0.896	0.248	Adipocyte
HDAC9	0	1.48661	0.867	0.182	Immune Cluster 2
PDE4D	0	1.48626	0.92	0.55	Immune Cluster 2
MT-ATP6	0	1.45142	0.717	0.446	Immune Cluster 1
GPAM	0	1.45065	0.795	0.137	Adipocyte
MT-CO2	0	1.42805	0.711	0.398	Immune Cluster 1
MT-CO3	0	1.41221	0.751	0.486	Immune Cluster 1
PTPRB	0	1.3968	0.69	0.027	Endothelial/Smoothe muscle
PDGFC	0	1.37069	0.826	0.177	Immune Cluster 2
NKAIN2	0	1.35453	0.481	0.083	Endothelial/Smoothe muscle
FGF13	0	1.3354	0.639	0.123	Immune Cluster 2
TTN	0	1.3345	0.762	0.22	Immune Cluster 2
COL8A1	0	1.3323	0.494	0.099	Endothelial/Smoothe muscle
LPL	0	1.31571	0.719	0.101	Adipocyte
PTPRC	0	1.3153	0.875	0.206	Immune Cluster 1
SLC9A9	0	1.28914	0.941	0.526	Immune Cluster 2
S100A8	0	1.27674	0.439	0.073	Neutrophil
SMYD3	7.66443e-104	1.27665	0.832	0.529	Mast cell
RBM47	0	1.27635	0.825	0.14	Immune Cluster 2
MT-ND3	0	1.27189	0.645	0.325	Immune Cluster 1
CD163	0	1.26304	0.732	0.075	Immune Cluster 2
NTM	7.80924e-142	1.26186	0.925	0.621	Mast cell
MAMDC2	0	1.25512	0.685	0.1	Immune Cluster 2
SORBS1	0	1.25216	0.886	0.266	Adipocyte
SLPI	1.54832e-130	1.24446	0.56	0.223	Neutrophil
LGMN	0	1.24181	0.779	0.108	Immune Cluster 2
LYVE1	0	1.23528	0.787	0.059	Immune Cluster 2
CPA3	0	1.22301	0.675	0.005	Mast cell
CD36	0	1.22233	0.868	0.264	Adipocyte
TPRG1	0	1.21859	0.773	0.159	Adipocyte
SCN9A	0	1.21802	0.747	0.039	Immune Cluster 2
TMEM132C	0	1.20953	0.837	0.18	Adipocyte
MT-CO3	2.31359e-184	1.18995	0.895	0.509	Neutrophil
MT-ND3	4.48288e-234	1.18422	0.848	0.353	Neutrophil
RIPOR2	0	1.17286	0.81	0.286	Immune Cluster 1
MT-ND1	2.18374e-225	1.17232	0.842	0.367	Neutrophil
MT-ND4	0	1.16791	0.673	0.365	Immune Cluster 1
AOAH	0	1.16747	0.627	0.117	Immune Cluster 1
MT-ND1	0	1.16685	0.657	0.34	Immune Cluster 1
VWF	0	1.16552	0.63	0.027	Endothelial/Smoothe muscle
DMD	0	1.16349	0.775	0.271	Adipocyte
FABP4	0	1.16071	0.776	0.247	Adipocyte
ITSN1	0	1.15899	0.884	0.409	Immune Cluster 2
ARHGAP15	0	1.1576	0.817	0.239	Immune Cluster 1
LINC02147	0	1.14796	0.651	0.117	Mast cell
CD163L1	0	1.1394	0.681	0.038	Immune Cluster 2
PLIN1	0	1.13514	0.842	0.146	Adipocyte
ARL15	0	1.12398	0.803	0.625	Endothelial/Smoothe muscle
IQGAP2	0	1.11634	0.781	0.144	Immune Cluster 2
WWP1	0	1.11121	0.848	0.363	Immune Cluster 2
SPARCL1	0	1.10725	0.746	0.261	Endothelial/Smoothe muscle
COL4A1	0	1.10096	0.734	0.129	Adipocyte
MT-CYB	0	1.0988	0.69	0.4	Immune Cluster 1
PLA2G2A	6.07175e-60	1.08909	0.291	0.107	Neutrophil
KIT	0	1.08119	0.626	0.017	Mast cell
ME1	0	1.07866	0.768	0.198	Immune Cluster 2
SLC24A3	1.02584e-203	1.07816	0.725	0.229	Mast cell
CCDC141	0	1.0776	0.645	0.036	Immune Cluster 2
RGL1	0	1.07074	0.836	0.378	Immune Cluster 2
LVRN	0	1.06389	0.798	0.195	Adipocyte
PALM2-AKAP2	0	1.05837	0.761	0.132	Adipocyte
SVEP1	0	1.05733	0.849	0.423	Adipocyte
STX3	0	1.05601	0.651	0.052	Mast cell
MYO5A	0	1.04714	0.813	0.195	Immune Cluster 2
MAN1A1	0	1.04659	0.848	0.454	Immune Cluster 2
PTPRM	0	1.04626	0.847	0.556	Endothelial/Smoothe muscle
MEF2C	0	1.03962	0.809	0.221	Immune Cluster 2
MT-ATP6	2.31155e-195	1.03875	0.888	0.469	Neutrophil
TNIK	0	1.02951	0.661	0.102	Mast cell
B2M	0	1.02751	0.891	0.666	Immune Cluster 1
MS4A4A	0	1.02067	0.713	0.047	Immune Cluster 2
TNS3	0	1.0178	0.764	0.163	Immune Cluster 2
ST6GALNAC3	0	1.01642	0.546	0.078	Endothelial/Smoothe muscle
SIK2	0	1.01561	0.838	0.427	Adipocyte
FAM13A	0	1.01141	0.848	0.501	Adipocyte
FMN1	0	0.993953	0.689	0.086	Immune Cluster 2
ARHGAP18	0	0.991574	0.709	0.092	Immune Cluster 2
MT-CO1	1.24035e-189	0.987495	0.887	0.465	Neutrophil
LYZ	0	0.985645	0.348	0.081	Immune Cluster 1
COL4A2	0	0.985496	0.727	0.127	Adipocyte
PECAM1	0	0.984651	0.65	0.093	Endothelial/Smoothe muscle
LDB2	0	0.980867	0.885	0.672	Endothelial/Smoothe muscle
BMP2K	1.46853e-150	0.97325	0.691	0.26	Mast cell
AL136119.1	0	0.971244	0.522	0.058	Adipocyte
MGP	9.96363e-203	0.97072	0.697	0.6	Endothelial/Smoothe muscle
ANO2	0	0.960359	0.496	0.013	Endothelial/Smoothe muscle
KRT19	0	0.954917	0.379	0.002	Neutrophil
IGFBP3	0	0.946017	0.392	0.031	Endothelial/Smoothe muscle
DAB2	0	0.945004	0.744	0.149	Immune Cluster 2
CDH13	0	0.941457	0.458	0.045	Endothelial/Smoothe muscle
EEPD1	0	0.941107	0.71	0.129	Adipocyte
HDC	0	0.935807	0.566	0.005	Mast cell
GHR	0	0.93572	0.873	0.495	Adipocyte
HBB	1.00575e-187	0.934818	0.895	0.418	Neutrophil
MT-ND2	4.26141e-182	0.93471	0.779	0.334	Neutrophil
ACSL1	0	0.932404	0.749	0.203	Adipocyte
KRT13	0	0.932164	0.363	0.002	Neutrophil
MCTP1	0	0.931598	0.615	0.174	Endothelial/Smoothe muscle
MT-ND2	0	0.92241	0.62	0.307	Immune Cluster 1
MT-CO2	4.92128e-162	0.921238	0.845	0.426	Neutrophil
PLXNA4	0	0.918789	0.658	0.106	Adipocyte
IL18R1	0	0.917295	0.549	0.031	Mast cell
ANKRD44	0	0.915906	0.769	0.234	Immune Cluster 1
PRKCB	0	0.915722	0.651	0.108	Immune Cluster 1
MT-ND4	1.33825e-181	0.915699	0.835	0.392	Neutrophil
STARD13	0	0.913584	0.827	0.42	Immune Cluster 2
MERTK	0	0.90954	0.57	0.044	Immune Cluster 2
ADAMTSL1	0	0.90572	0.824	0.404	Fibroblast
PRKAR2B	0	0.905411	0.685	0.147	Adipocyte
ERG	0	0.903331	0.6	0.042	Endothelial/Smoothe muscle
MS4A4E	0	0.898249	0.65	0.042	Immune Cluster 2
LIPE-AS1	0	0.895898	0.7	0.188	Adipocyte
SKAP1	0	0.890406	0.465	0.051	Immune Cluster 1
PIGR	0	0.887141	0.396	0.002	Neutrophil
ATP8B4	0	0.884642	0.7	0.077	Immune Cluster 2
DOCK2	0	0.880633	0.752	0.136	Immune Cluster 2
TRPS1	0	0.879996	0.821	0.378	Immune Cluster 2
FCHSD2	0	0.879852	0.798	0.414	Immune Cluster 2
AQP5	0	0.878411	0.337	0.002	Neutrophil
LIFR	0	0.876761	0.635	0.198	Endothelial/Smoothe muscle
SLCO2B1	0	0.876344	0.598	0.034	Immune Cluster 2
PIK3R3	0	0.875612	0.359	0.034	Endothelial/Smoothe muscle
CNTN4	0	0.874845	0.834	0.473	Fibroblast
DCN	0	0.874367	0.984	0.808	Fibroblast
EPAS1	0	0.873772	0.578	0.087	Endothelial/Smoothe muscle
ADH1B	0	0.873577	0.892	0.561	Adipocyte
AQP7	0	0.873472	0.688	0.073	Adipocyte
MS4A6A	0	0.867324	0.675	0.059	Immune Cluster 2
A2M	0	0.867271	0.548	0.08	Endothelial/Smoothe muscle
PCDH9	0	0.865782	0.827	0.468	Adipocyte
P2RY14	0	0.864735	0.51	0.033	Immune Cluster 2
PLCB4	0	0.863825	0.569	0.077	Endothelial/Smoothe muscle
SCN1A-AS1	0	0.863327	0.496	0.027	Immune Cluster 2
MYRIP	0	0.861476	0.547	0.103	Endothelial/Smoothe muscle
AC079793.1	0	0.858567	0.549	0.095	Immune Cluster 1
HMCN1	0	0.857635	0.48	0.111	Endothelial/Smoothe muscle
SMAP2	0	0.855109	0.63	0.185	Immune Cluster 1
MAGI1	0	0.853116	0.63	0.217	Endothelial/Smoothe muscle
THSD4	0	0.845165	0.878	0.589	Fibroblast
ADGRL4	0	0.843582	0.468	0.017	Endothelial/Smoothe muscle
FYB1	0	0.842405	0.669	0.139	Immune Cluster 1
SEMA3C	0	0.841971	0.961	0.766	Fibroblast
ZEB2	0	0.841678	0.929	0.65	Immune Cluster 2
PDE3A	0	0.841491	0.415	0.104	Endothelial/Smoothe muscle
KCNIP2-AS1	0	0.839152	0.579	0.046	Adipocyte
LINC01374	0	0.836851	0.51	0.026	Immune Cluster 2
MAOA	0	0.834337	0.645	0.16	Adipocyte
FBN1	0	0.832916	0.967	0.769	Fibroblast
HPGD	0	0.832645	0.485	0.032	Mast cell
SPRED1	0	0.831455	0.721	0.245	Immune Cluster 2
LINC02511	0	0.830198	0.755	0.446	Fibroblast
KRT4	0	0.828921	0.347	0.002	Neutrophil
ADAMTSL3	0	0.827698	0.781	0.404	Fibroblast
MS4A2	0	0.824078	0.537	0.004	Mast cell
CCSER1	0	0.823188	0.498	0.073	Endothelial/Smoothe muscle
HRH1	0	0.822181	0.644	0.167	Immune Cluster 2
DIP2B	0	0.820403	0.795	0.327	Immune Cluster 2
NOX4	0	0.820131	0.849	0.504	Fibroblast
CCND3	0	0.817831	0.616	0.167	Immune Cluster 1
RAB27B	0	0.814131	0.491	0.022	Mast cell
ATG7	0	0.813897	0.827	0.423	Immune Cluster 2
AC018616.1	0	0.809011	0.447	0.027	Adipocyte
AC006387.1	0	0.808921	0.523	0.061	Adipocyte
UNC13C	0	0.808667	0.495	0.187	Fibroblast
RBPMS	0	0.808263	0.806	0.384	Adipocyte
C20orf194	0	0.805894	0.813	0.372	Immune Cluster 2
MEIS2	2.77262e-173	0.803393	0.592	0.159	Mast cell
CHST11	0	0.802345	0.678	0.188	Immune Cluster 1
AL162414.1	0	0.797751	0.483	0.023	Immune Cluster 2
EYA1	0	0.795235	0.763	0.261	Adipocyte
CTSS	0	0.794851	0.466	0.121	Immune Cluster 1
TRHDE-AS1	0	0.791772	0.667	0.097	Adipocyte
AP2A2	0	0.791772	0.685	0.182	Immune Cluster 2
LINC02237	0	0.791351	0.591	0.059	Adipocyte
RGS13	0	0.790896	0.527	0.004	Mast cell
LDLRAD4	0	0.787379	0.776	0.339	Immune Cluster 2
MGAT5	0	0.786465	0.73	0.273	Immune Cluster 2
CPM	0	0.784864	0.638	0.158	Immune Cluster 2
AC068587.4	9.43088e-98	0.784155	0.717	0.35	Mast cell
AGAP1	1.76357e-86	0.783878	0.776	0.471	Mast cell
SLC8A3	0	0.780677	0.471	0.006	Mast cell
PEAK1	0	0.778389	0.801	0.406	Immune Cluster 2
TNXB	0	0.775876	0.791	0.376	Fibroblast
IKZF1	0	0.770824	0.573	0.071	Immune Cluster 1
ITPR2	0	0.770536	0.823	0.398	Immune Cluster 2
EMCN	0	0.770045	0.482	0.063	Endothelial/Smoothe muscle
CHRM3	0	0.768138	0.783	0.4	Fibroblast
FAM155A	0	0.765	0.334	0.061	Endothelial/Smoothe muscle
ADAP2	0	0.763977	0.628	0.041	Immune Cluster 2
AC092979.1	0	0.763886	0.432	0.005	Mast cell
RAB31	0	0.763505	0.532	0.136	Immune Cluster 2
STAB1	0	0.763209	0.581	0.063	Immune Cluster 2
HPGDS	0	0.760555	0.503	0.035	Mast cell
FN1	0	0.760445	0.537	0.283	Endothelial/Smoothe muscle
MT-ND3	4.27754e-268	0.759498	0.543	0.347	Endothelial/Smoothe muscle
CYBB	0	0.756593	0.6	0.067	Immune Cluster 2
PREX2	0	0.756562	0.558	0.077	Endothelial/Smoothe muscle
DISC1	0	0.755579	0.705	0.19	Immune Cluster 2
MT-CYB	2.10538e-121	0.754961	0.802	0.426	Neutrophil
HLA-B	0	0.752272	0.622	0.207	Immune Cluster 1
MCTP1	0	0.750863	0.68	0.149	Immune Cluster 2
FLRT2	0	0.749832	0.754	0.354	Fibroblast
PTPRS	0	0.746729	0.852	0.427	Adipocyte
SLCO2B1	1.51351e-239	0.743148	0.479	0.079	Mast cell
TBXAS1	0	0.742405	0.489	0.143	Immune Cluster 1
MT-ATP8	0	0.740338	0.44	0.122	Immune Cluster 1
AFF3	0	0.739725	0.648	0.356	Immune Cluster 2
FKBP5	0	0.737297	0.789	0.547	Immune Cluster 1
ZSWIM6	0	0.736967	0.822	0.429	Immune Cluster 2
TNS1	0	0.734283	0.858	0.501	Adipocyte
GBE1	0	0.733717	0.711	0.338	Adipocyte
CACNA2D1	0	0.732299	0.772	0.38	Adipocyte
CYTH1	0	0.730954	0.68	0.189	Immune Cluster 2
CAV2	0	0.728658	0.522	0.091	Adipocyte
TLN2	0	0.728637	0.787	0.362	Adipocyte
DOCK8	0	0.728568	0.667	0.214	Immune Cluster 1
TBXAS1	0	0.725729	0.685	0.13	Immune Cluster 2
SYK	0	0.723517	0.638	0.069	Immune Cluster 2
NLGN1	0	0.723438	0.959	0.744	Fibroblast
ABCA10	0	0.72339	0.816	0.483	Fibroblast
RAPGEF5	0	0.72308	0.419	0.015	Endothelial/Smoothe muscle
AC004160.1	0	0.721991	0.821	0.451	Adipocyte
CRIM1	0	0.720415	0.692	0.423	Endothelial/Smoothe muscle
DOCK10	0	0.719185	0.558	0.107	Immune Cluster 1
ITGA4	0	0.718326	0.495	0.033	Immune Cluster 1
IGFBP6	0	0.718304	0.852	0.558	Fibroblast
SYTL3	4.84687e-119	0.718053	0.503	0.149	Mast cell
UPK3BL1	1.47236e-150	0.716514	0.298	0.062	Neutrophil
BMP2K	0	0.716327	0.695	0.223	Immune Cluster 2
FOXO3	0	0.714514	0.769	0.461	Immune Cluster 2
RNF150	0	0.713914	0.607	0.175	Immune Cluster 2
TBC1D14	0	0.711708	0.602	0.128	Immune Cluster 2
LINC01697	1.14414e-109	0.711166	0.264	0.154	Endothelial/Smoothe muscle
CDK15	0	0.709093	0.529	0.076	Mast cell
PARP8	0	0.706991	0.624	0.246	Immune Cluster 1
ATP1B3	2.91456e-84	0.706537	0.222	0.147	Immune Cluster 2
FMO2	0	0.704714	0.637	0.201	Adipocyte
ARHGAP15	3.41894e-93	0.702571	0.669	0.293	Mast cell
SLC8A1	0	0.702224	0.481	0.212	Immune Cluster 1
RALGAPA2	0	0.70114	0.67	0.358	Endothelial/Smoothe muscle
TCF4	0	0.701021	0.796	0.526	Endothelial/Smoothe muscle
STXBP5	2.19341e-88	0.700506	0.663	0.322	Mast cell
ST8SIA1	1.14066e-241	0.700042	0.485	0.082	Mast cell
ADIPOQ	0	0.699654	0.54	0.07	Adipocyte
DOCK2	0	0.698048	0.63	0.14	Immune Cluster 1
SGK1	0	0.697869	0.469	0.059	Mast cell
STOM	0	0.695106	0.618	0.3	Adipocyte
DCLK1	0	0.695014	0.857	0.514	Fibroblast
CLU	2.87029e-59	0.693916	0.617	0.372	Neutrophil
VCAN	0	0.69361	0.377	0.235	Immune Cluster 1
MCTP2	7.28325e-279	0.692905	0.543	0.091	Mast cell
TRIO	0	0.692181	0.936	0.79	Fibroblast
EDA	0	0.692069	0.625	0.21	Immune Cluster 2
TXK	0	0.691476	0.347	0.056	Immune Cluster 1
DOCK9	0	0.691053	0.633	0.26	Endothelial/Smoothe muscle
FLI1	0	0.69058	0.659	0.142	Immune Cluster 2
B2M	1.37532e-133	0.689653	0.94	0.686	Neutrophil
DIRC3	0	0.689363	0.714	0.256	Adipocyte
FTL	0.0570477	0.688299	0.471	0.399	Mast cell
PRSS23	0	0.686295	0.794	0.49	Adipocyte
DAPK2	0	0.686198	0.531	0.059	Adipocyte
FGF10	0	0.685776	0.578	0.175	Adipocyte
ITGBL1	0	0.682655	0.747	0.347	Fibroblast
LILRB5	0	0.682456	0.583	0.034	Immune Cluster 2
FBXL7	0	0.682336	0.892	0.625	Fibroblast
CYYR1	0	0.681684	0.434	0.011	Endothelial/Smoothe muscle
ETS1	0	0.680295	0.419	0.084	Immune Cluster 1
SGMS1	0	0.679939	0.767	0.409	Immune Cluster 2
PALMD	0	0.678813	0.649	0.156	Adipocyte
PLPP1	3.38029e-295	0.676084	0.668	0.476	Endothelial/Smoothe muscle
SELENOP	0	0.67576	0.628	0.237	Immune Cluster 2
FHL1	0	0.674172	0.632	0.299	Adipocyte
HBB	0	0.672835	0.672	0.395	Immune Cluster 1
HLA-DRA	0	0.671911	0.319	0.088	Immune Cluster 1
BCL2	0	0.670549	0.787	0.379	Adipocyte
PLIN5	0	0.670152	0.547	0.048	Adipocyte
FKBP5	0	0.668896	0.799	0.549	Immune Cluster 2
VAV3	0	0.66818	0.561	0.095	Immune Cluster 2
SLC8A1	0	0.667597	0.579	0.207	Immune Cluster 2
F3	3.43773e-205	0.665025	0.482	0.118	Neutrophil
KAZN	0	0.664105	0.704	0.388	Fibroblast
FAM20A	0	0.661943	0.546	0.161	Immune Cluster 2
CSF1R	0	0.661773	0.559	0.04	Immune Cluster 2
ASAP1	0	0.661503	0.734	0.302	Immune Cluster 2
VEGFC	0	0.66118	0.347	0.031	Endothelial/Smoothe muscle
ELL2	0	0.661057	0.617	0.198	Adipocyte
SOX5	0	0.656873	0.973	0.845	Adipocyte
PRRX1	0	0.656785	0.791	0.414	Fibroblast
AL139383.1	0	0.656119	0.61	0.211	Adipocyte
ACSS3	0	0.655759	0.731	0.329	Adipocyte
GRK3	0	0.654394	0.66	0.172	Immune Cluster 2
MEIS1	1.53448e-220	0.652761	0.412	0.084	Neutrophil
LYPD2	0	0.652719	0.205	0.003	Neutrophil
CLMP	0	0.652692	0.667	0.207	Adipocyte
GNLY	0	0.651531	0.201	0.023	Immune Cluster 1
2024-03-01	0	0.651322	0.64	0.161	Immune Cluster 2
RUNX1	0	0.65127	0.662	0.269	Immune Cluster 2
CD247	0	0.65053	0.364	0.037	Immune Cluster 1
PDK4	0	0.646161	0.668	0.405	Adipocyte
TFRC	0	0.645163	0.294	0.058	Immune Cluster 2
CREB5	0	0.643791	0.731	0.431	Fibroblast
KALRN	0	0.643478	0.414	0.079	Endothelial/Smoothe muscle
KCNMA1	1.24255e-239	0.642967	0.446	0.069	Mast cell
ITIH5	0	0.642196	0.551	0.071	Adipocyte
SNX29	0	0.641909	0.769	0.373	Immune Cluster 2
DTNA	0	0.640438	0.486	0.055	Immune Cluster 2
ARHGAP18	9.84154e-131	0.639706	0.519	0.142	Mast cell
GYG2	0	0.638323	0.552	0.046	Adipocyte
DLC1	0	0.636698	0.967	0.799	Adipocyte
SIGLEC1	0	0.635909	0.549	0.026	Immune Cluster 2
CFD	0	0.634747	0.915	0.772	Fibroblast
COL1A2	0	0.634689	0.838	0.498	Fibroblast
CD74	0	0.634496	0.403	0.122	Immune Cluster 1
PLCL2	0	0.633515	0.637	0.191	Immune Cluster 2
PNPLA2	0	0.63129	0.589	0.105	Adipocyte
LIMA1	0	0.630269	0.895	0.598	Adipocyte
ELMO1	1.25525e-50	0.629697	0.766	0.544	Mast cell
ANKS1A	0	0.628188	0.698	0.291	Immune Cluster 2
PLCG2	2.92313e-112	0.627303	0.62	0.463	Endothelial/Smoothe muscle
ZNF385D	0	0.627232	0.647	0.358	Fibroblast
SMAP2	0	0.627107	0.619	0.193	Immune Cluster 2
EPHA4	0	0.626332	0.41	0.027	Endothelial/Smoothe muscle
MAPK10	0	0.626075	0.884	0.579	Adipocyte
DLEU2	0	0.625579	0.695	0.48	Immune Cluster 1
MRTFB	0	0.62476	0.585	0.229	Endothelial/Smoothe muscle
CACHD1	0	0.624676	0.744	0.392	Adipocyte
MUC16	0	0.623472	0.334	0.003	Neutrophil
MT-ND5	0	0.623381	0.523	0.216	Immune Cluster 1
RHOBTB3	0	0.622599	0.763	0.379	Adipocyte
EFNB2	0	0.621848	0.41	0.019	Endothelial/Smoothe muscle
GNG2	0	0.621767	0.563	0.123	Immune Cluster 2
AL589693.1	0	0.619797	0.2	0.03	Endothelial/Smoothe muscle
PTGER3	0	0.617745	0.457	0.041	Adipocyte
SSH2	0	0.616461	0.833	0.642	Immune Cluster 1
ANGPT1	0	0.616178	0.674	0.259	Adipocyte
SDK1	0	0.614428	0.573	0.325	Fibroblast
VWA5A	2.81164e-275	0.613636	0.477	0.071	Mast cell
IQGAP2	0	0.613589	0.608	0.153	Immune Cluster 1
NRP1	0	0.612506	0.896	0.636	Immune Cluster 2
AC002066.1	0	0.612435	0.489	0.072	Adipocyte
ELMOD3	0	0.612416	0.607	0.155	Adipocyte
HSPG2	0	0.612339	0.631	0.351	Endothelial/Smoothe muscle
RPS6KA5	2.76065e-117	0.610763	0.576	0.197	Mast cell
MYO1F	0	0.610556	0.533	0.125	Immune Cluster 1
ITPR2	0	0.60935	0.657	0.423	Endothelial/Smoothe muscle
SRGN	1.15056e-286	0.608701	0.316	0.173	Immune Cluster 2
FSTL1	0	0.608368	0.878	0.642	Fibroblast
LIPE	0	0.607745	0.547	0.089	Adipocyte
MTRNR2L12	3.02599e-64	0.60678	0.43	0.193	Neutrophil
TMSB4X	0	0.60654	0.684	0.555	Immune Cluster 1
PIK3R5	0	0.605573	0.504	0.073	Immune Cluster 1
EMB	0	0.605527	0.535	0.064	Immune Cluster 2
SMURF2	0	0.605232	0.685	0.43	Fibroblast
BTNL9	0	0.604686	0.186	0.007	Endothelial/Smoothe muscle
LINC02208	8.88408e-164	0.604521	0.388	0.07	Mast cell
GRK5	0	0.604168	0.702	0.387	Fibroblast
MSR1	0	0.604082	0.431	0.047	Immune Cluster 2
NEGR1	0	0.603367	0.79	0.549	Fibroblast
PIP4K2A	0	0.602718	0.648	0.317	Immune Cluster 1
PTPRJ	0	0.601389	0.643	0.234	Immune Cluster 2
AL365295.1	0	0.600284	0.631	0.222	Adipocyte
SLC18A2	0	0.600208	0.402	0.026	Mast cell
DPYD	0	0.59983	0.886	0.794	Immune Cluster 1
B2M	5.60405e-299	0.59958	0.821	0.682	Endothelial/Smoothe muscle
FCN1	0	0.599089	0.299	0.032	Immune Cluster 1
ANO6	0	0.597859	0.761	0.407	Adipocyte
ABCA9	0	0.597196	0.808	0.504	Fibroblast
MT-ATP8	6.67249e-173	0.595608	0.525	0.15	Neutrophil
ADAMTS1	0	0.59532	0.395	0.165	Endothelial/Smoothe muscle
USP15	0	0.594657	0.703	0.49	Immune Cluster 1
LAMA4	0	0.593212	0.945	0.77	Adipocyte
CTSB	0	0.593077	0.56	0.149	Immune Cluster 2
HTR4	0	0.592796	0.31	0.007	Endothelial/Smoothe muscle
ANXA1	2.38004e-287	0.592746	0.608	0.516	Adipocyte
LAMA2	0	0.591927	0.665	0.412	Fibroblast
NPL	0	0.591764	0.506	0.057	Immune Cluster 2
VIT	0	0.59041	0.724	0.321	Fibroblast
ITGA7	0	0.590317	0.548	0.045	Adipocyte
SKAP1	6.86885e-223	0.590129	0.501	0.089	Mast cell
ELMO1	0	0.589549	0.844	0.518	Immune Cluster 2
ADCY5	0	0.588866	0.509	0.042	Adipocyte
STK17B	0	0.588083	0.531	0.161	Immune Cluster 1
PLCL1	1.79401e-52	0.586482	0.638	0.364	Mast cell
PLEKHG1	0	0.586312	0.474	0.196	Endothelial/Smoothe muscle
SEC14L1	0	0.586251	0.506	0.161	Endothelial/Smoothe muscle
GFOD1	0	0.585436	0.441	0.072	Endothelial/Smoothe muscle
FAM49B	0	0.585236	0.645	0.275	Immune Cluster 1
ABCA9-AS1	0	0.585206	0.572	0.288	Fibroblast
ABCA1	0	0.5845	0.733	0.422	Immune Cluster 2
RNF150	0	0.58402	0.573	0.149	Adipocyte
BACE2	4.6829e-145	0.583449	0.477	0.118	Mast cell
CR1	0	0.583022	0.45	0.056	Immune Cluster 2
SYNE2	0	0.581454	0.656	0.315	Endothelial/Smoothe muscle
PLIN4	0	0.580558	0.457	0.069	Adipocyte
SLC14A2	0	0.580487	0.387	0.094	Adipocyte
NTM	0	0.580037	0.752	0.412	Fibroblast
SLC19A3	0	0.579236	0.488	0.044	Adipocyte
KCNT2	0	0.578334	0.597	0.28	Fibroblast
ABHD5	0	0.577893	0.494	0.12	Adipocyte
FLT1	0	0.576071	0.347	0.044	Endothelial/Smoothe muscle
GABRE	0	0.574568	0.571	0.083	Adipocyte
PSCA	0	0.571983	0.24	0.003	Neutrophil
MT-ND4	3.33645e-160	0.571627	0.529	0.389	Endothelial/Smoothe muscle
MARCO	0	0.569957	0.392	0.025	Immune Cluster 2
CADM2	0	0.569388	0.38	0.136	Adipocyte
WFDC2	0	0.568063	0.242	0.003	Neutrophil
SYN3	0	0.567781	0.551	0.341	Adipocyte
LSAMP	0	0.567495	0.465	0.23	Fibroblast
MAF	0	0.566216	0.575	0.146	Immune Cluster 2
MFAP5	0	0.565283	0.645	0.311	Fibroblast
CCSER1	9.46683e-146	0.56518	0.422	0.09	Mast cell
IL7R	0	0.564588	0.234	0.019	Immune Cluster 1
MS4A7	0	0.564546	0.503	0.041	Immune Cluster 2
RDH5	0	0.563877	0.509	0.076	Adipocyte
LRFN5	0	0.562945	0.732	0.449	Fibroblast
CAV1	0	0.562091	0.483	0.165	Endothelial/Smoothe muscle
PZP	0	0.561939	0.394	0.031	Mast cell
PCSK5	0	0.561861	0.642	0.294	Adipocyte
AP001528.1	0	0.561708	0.713	0.309	Adipocyte
EBF2	0	0.561381	0.603	0.267	Fibroblast
CARMN	0	0.560726	0.474	0.038	Adipocyte
THEMIS	0	0.559868	0.249	0.019	Immune Cluster 1
SLIT2	0	0.558342	0.606	0.331	Fibroblast
KIAA1217	0	0.558093	0.551	0.29	Endothelial/Smoothe muscle
LAMB1	0	0.558083	0.563	0.203	Adipocyte
CD36	0	0.557727	0.681	0.321	Immune Cluster 2
ZEB2	0	0.557692	0.751	0.665	Immune Cluster 1
SCARA5	0	0.557332	0.679	0.298	Fibroblast
GATA2	0	0.557212	0.368	0.014	Mast cell
CTSC	0	0.55707	0.457	0.089	Immune Cluster 2
EGFL7	0	0.55674	0.442	0.015	Endothelial/Smoothe muscle
SLC16A7	0	0.556655	0.691	0.384	Adipocyte
INSR	6.15883e-59	0.556325	0.59	0.368	Neutrophil
MGST1	0	0.556157	0.842	0.548	Adipocyte
MIR100HG	0	0.555909	0.893	0.653	Fibroblast
TEAD1	0	0.55548	0.794	0.46	Adipocyte
PRKCH	0	0.554781	0.641	0.31	Adipocyte
MIR99AHG	0	0.554218	0.985	0.877	Fibroblast
EBF1	0	0.553908	0.997	0.951	Adipocyte
WDFY3	0	0.553469	0.806	0.52	Immune Cluster 2
PCDH11X	0	0.553439	0.379	0.143	Endothelial/Smoothe muscle
TANC1	0	0.550635	0.469	0.101	Endothelial/Smoothe muscle
CYP1B1-AS1	0	0.5506	0.631	0.357	Fibroblast
NECAB1	0	0.549427	0.586	0.261	Fibroblast
DAPK1	0	0.549317	0.678	0.307	Immune Cluster 2
C22orf34	0	0.548392	0.439	0.047	Immune Cluster 2
PDK4	0	0.546662	0.708	0.419	Immune Cluster 2
LYN	0	0.546541	0.461	0.146	Immune Cluster 1
ADAMTS9	0	0.546405	0.5	0.075	Adipocyte
AL035446.2	0	0.545277	0.465	0.097	Immune Cluster 2
CMKLR1	0	0.544586	0.453	0.02	Immune Cluster 2
GRAP2	0	0.543305	0.378	0.024	Mast cell
AOX1	0	0.543074	0.651	0.297	Fibroblast
A2M	1.9087e-102	0.542841	0.39	0.1	Mast cell
HLA-A	0	0.542468	0.542	0.22	Immune Cluster 1
BMP6	0	0.541962	0.245	0.024	Endothelial/Smoothe muscle
SMCHD1	0	0.541491	0.729	0.474	Immune Cluster 1
FCGRT	0	0.541483	0.621	0.203	Immune Cluster 2
FNBP1	0	0.541093	0.72	0.375	Immune Cluster 2
ST6GAL1	0	0.54052	0.486	0.091	Immune Cluster 2
LINC01889	0	0.537573	0.307	0.003	Neutrophil
LIMCH1	0	0.537546	0.626	0.361	Endothelial/Smoothe muscle
LINC02607	0	0.536956	0.4	0.031	Adipocyte
MPPED2	0	0.53605	0.52	0.194	Immune Cluster 2
PDGFD	0	0.535995	0.819	0.595	Fibroblast
PTPRG	0	0.534783	0.816	0.679	Endothelial/Smoothe muscle
CDC42SE2	0	0.534693	0.585	0.237	Immune Cluster 1
LCP1	0	0.534575	0.455	0.068	Immune Cluster 1
HBA2	7.79817e-137	0.533978	0.624	0.228	Neutrophil
STK10	0	0.533929	0.492	0.099	Immune Cluster 1
OSBPL8	3.09429e-60	0.532725	0.681	0.38	Mast cell
MEGF9	0	0.532424	0.416	0.171	Immune Cluster 1
SMOC1	0	0.531646	0.468	0.07	Adipocyte
AC100849.1	0	0.531579	0.32	0.015	Immune Cluster 2
MACC1	0	0.530945	0.307	0.006	Neutrophil
HLA-C	0	0.530329	0.496	0.168	Immune Cluster 1
TSHZ2	0	0.53016	0.866	0.627	Fibroblast
DOCK10	3.71212e-117	0.529818	0.513	0.149	Mast cell
MYH14	0	0.529662	0.349	0.026	Neutrophil
PDE3A	2.78697e-110	0.528808	0.434	0.116	Mast cell
ZFAND5	0	0.527823	0.581	0.234	Adipocyte
MAMDC2-AS1	0	0.525738	0.337	0.051	Immune Cluster 2
ADAMTS9	1.24948e-211	0.524926	0.282	0.13	Endothelial/Smoothe muscle
MBNL1	0	0.524869	0.957	0.858	Immune Cluster 1
TENM3	0	0.523925	0.383	0.11	Adipocyte
AL390957.1	6.13021e-148	0.523754	0.388	0.078	Mast cell
ABCC4	1.09438e-175	0.523222	0.377	0.084	Neutrophil
FTH1	0.00431763	0.521866	0.489	0.418	Mast cell
ITK	0	0.5216	0.312	0.018	Immune Cluster 1
MT-ND1	8.49479e-157	0.52095	0.51	0.364	Endothelial/Smoothe muscle
RAP1GAP2	0	0.520465	0.39	0.056	Immune Cluster 1
PRKG1	0	0.519103	0.572	0.318	Fibroblast
BCL11B	0	0.518393	0.297	0.017	Immune Cluster 1
LRMDA	0	0.518113	0.968	0.848	Immune Cluster 2
H2AFY2	0	0.517969	0.461	0.084	Adipocyte
HLA-E	0	0.517647	0.54	0.242	Endothelial/Smoothe muscle
EPS8	0	0.517349	0.643	0.296	Immune Cluster 2
PELI1	0	0.517065	0.5	0.154	Immune Cluster 2
MT-ATP6	1.17131e-102	0.515954	0.564	0.468	Endothelial/Smoothe muscle
DDR2	0	0.514843	0.796	0.519	Fibroblast
SAT1	0	0.514136	0.714	0.375	Immune Cluster 2
ALOX5	1.16325e-205	0.513421	0.41	0.067	Mast cell
PPM1H	4.53006e-282	0.51326	0.362	0.04	Mast cell
CSGALNACT1	0	0.512996	0.524	0.233	Immune Cluster 2
RNF144B	0	0.511807	0.322	0.098	Immune Cluster 1
SNTG2	0	0.511802	0.278	0.044	Endothelial/Smoothe muscle
FAM214A	0	0.511664	0.664	0.305	Adipocyte
PECR	0	0.511154	0.524	0.089	Adipocyte
SRGN	0	0.511091	0.478	0.154	Immune Cluster 1
ABI3BP	0	0.510979	0.693	0.42	Fibroblast
TMTC1	0	0.510639	0.675	0.428	Fibroblast
TOX	0	0.510259	0.337	0.048	Endothelial/Smoothe muscle
TXNIP	0	0.510063	0.816	0.619	Immune Cluster 1
GNAQ	0	0.509353	0.825	0.547	Immune Cluster 2
INPP4B	0	0.509107	0.371	0.187	Immune Cluster 1
FLI1	0	0.508542	0.547	0.146	Immune Cluster 1
LINC00278	0	0.508285	0.304	0.123	Immune Cluster 2
DLEU1	0	0.50824	0.459	0.22	Immune Cluster 1
AL139807.1	0	0.50801	0.366	0.148	Endothelial/Smoothe muscle
ARHGAP31	0	0.507372	0.504	0.172	Endothelial/Smoothe muscle
CFH	0	0.507055	0.634	0.358	Fibroblast
PLEKHG5	0	0.506933	0.404	0.021	Immune Cluster 2
CD86	0	0.50675	0.34	0.029	Immune Cluster 2
TPSB2	0	0.506737	0.295	0.003	Mast cell
BARX2	0	0.506446	0.287	0.002	Neutrophil
SEMA3A	0	0.506367	0.479	0.124	Adipocyte
MAML3	1.24277e-56	0.505332	0.529	0.241	Mast cell
IRS2	0	0.505311	0.487	0.126	Adipocyte
FNIP2	0	0.504708	0.493	0.203	Endothelial/Smoothe muscle
ADGRE5	0	0.504464	0.427	0.086	Immune Cluster 1
ABLIM3	0	0.50428	0.341	0.051	Endothelial/Smoothe muscle
S100A9	0	0.503001	0.337	0.116	Immune Cluster 1
CALCRL	0	0.502873	0.538	0.255	Endothelial/Smoothe muscle
ENPP3	0	0.502863	0.329	0.025	Mast cell
FHIT	0	0.502545	0.765	0.5	Immune Cluster 2
KCNQ1	2.9369e-229	0.501374	0.424	0.065	Mast cell
AGFG1	0	0.50132	0.612	0.301	Immune Cluster 2
CPNE4	0	0.501178	0.341	0.04	Neutrophil
LEPR	0	0.500749	0.973	0.868	Fibroblast
SRGN	1	0.500592	0.242	0.185	Mast cell
RNF130	0	0.500114	0.661	0.293	Immune Cluster 2
MTUS1	0	0.499826	0.525	0.255	Endothelial/Smoothe muscle
NAV3	0	0.499609	0.986	0.879	Fibroblast
RHOH	1.61675e-212	0.498805	0.295	0.034	Mast cell
2024-03-01	0	0.498706	0.413	0.179	Immune Cluster 1
SAMD3	0	0.498314	0.278	0.02	Immune Cluster 1
RAP1GAP2	9.56827e-188	0.498041	0.459	0.087	Mast cell
SORL1	0	0.498004	0.464	0.119	Immune Cluster 1
EMP1	6.61567e-150	0.497679	0.524	0.366	Endothelial/Smoothe muscle
MLXIPL	0	0.497547	0.491	0.093	Adipocyte
LYST	0	0.496269	0.602	0.434	Immune Cluster 1
PDZRN4	0	0.496264	0.321	0.136	Fibroblast
SPON1	0	0.496062	0.477	0.1	Adipocyte
SAMHD1	0	0.495418	0.535	0.204	Immune Cluster 1
MEF2A	0	0.495408	0.824	0.551	Immune Cluster 2
SULF1	0	0.495356	0.742	0.416	Fibroblast
ELMO1	0	0.495083	0.753	0.536	Endothelial/Smoothe muscle
CLDN5	0	0.494893	0.321	0.01	Endothelial/Smoothe muscle
OSBPL3	0	0.494343	0.451	0.05	Immune Cluster 2
PREX1	0	0.492962	0.463	0.099	Immune Cluster 1
LINGO2	0	0.492788	0.475	0.287	Fibroblast
GSE1	0	0.492592	0.592	0.199	Adipocyte
ADD3	0	0.492554	0.862	0.618	Fibroblast
TRHDE	0	0.492306	0.565	0.201	Adipocyte
EPS15	0	0.491477	0.769	0.483	Immune Cluster 2
UST	0	0.491143	0.688	0.39	Fibroblast
ARHGAP20	0	0.490751	0.546	0.234	Adipocyte
CHST11	4.49294e-82	0.490726	0.586	0.234	Mast cell
GPD1	0	0.49062	0.396	0.03	Adipocyte
ARHGAP26	0	0.489591	0.692	0.455	Immune Cluster 1
CYTIP	0	0.489549	0.404	0.038	Immune Cluster 1
SLFN12L	0	0.488513	0.302	0.017	Immune Cluster 1
PTPRJ	0	0.488148	0.547	0.238	Immune Cluster 1
AL356124.1	0	0.488139	0.442	0.116	Immune Cluster 2
RUNX1	0	0.487359	0.592	0.271	Immune Cluster 1
DST	0	0.487339	0.91	0.716	Fibroblast
MS4A4E	1.32859e-180	0.48696	0.469	0.091	Mast cell
THSD7A	0	0.486539	0.534	0.269	Endothelial/Smoothe muscle
SNX6	0	0.485885	0.637	0.263	Immune Cluster 2
MT-ND5	6.71244e-85	0.484866	0.545	0.244	Neutrophil
CD55	8.30229e-68	0.484815	0.577	0.311	Neutrophil
CIDEC	0	0.484663	0.424	0.035	Adipocyte
CYBA	0	0.484294	0.429	0.121	Immune Cluster 1
CPM	0	0.484116	0.51	0.146	Adipocyte
G0S2	0	0.483888	0.432	0.2	Adipocyte
DLEU2	0	0.483783	0.805	0.473	Immune Cluster 2
FLNB	0	0.48334	0.651	0.39	Endothelial/Smoothe muscle
LTBP1	0	0.48313	0.611	0.287	Fibroblast
CXCL2	0	0.482986	0.219	0.01	Endothelial/Smoothe muscle
FGF14	0	0.482193	0.483	0.208	Fibroblast
ABLIM1	0	0.482125	0.825	0.565	Fibroblast
ELOVL5	0	0.482057	0.483	0.172	Adipocyte
MYCBP2	0	0.481883	0.811	0.601	Adipocyte
DNM1	0	0.480714	0.639	0.293	Immune Cluster 2
TNFAIP2	0	0.48055	0.56	0.184	Immune Cluster 2
MAP3K8	0	0.480092	0.528	0.233	Immune Cluster 2
FTL	3.95743e-50	0.478652	0.454	0.393	Immune Cluster 1
LINC01695	9.91512e-277	0.478602	0.202	0.068	Endothelial/Smoothe muscle
SLC11A1	0	0.477455	0.279	0.038	Immune Cluster 1
PRKCA	6.38489e-40	0.477021	0.626	0.379	Mast cell
ACER3	6.6503e-50	0.476868	0.473	0.222	Mast cell
JAK2	0	0.476758	0.608	0.234	Immune Cluster 2
EVA1C	6.42651e-272	0.476546	0.483	0.277	Endothelial/Smoothe muscle
ADAMTS12	0	0.476005	0.445	0.057	Adipocyte
PTPN14	0	0.475935	0.488	0.187	Endothelial/Smoothe muscle
BMPR2	0	0.475812	0.699	0.507	Endothelial/Smoothe muscle
SVIL	0	0.475744	0.841	0.606	Adipocyte
TGFBR3	0	0.475541	0.818	0.564	Adipocyte
ARID5B	0	0.475454	0.677	0.376	Adipocyte
FOXP2	0	0.475108	0.956	0.782	Fibroblast
TNFAIP8	0	0.474983	0.473	0.159	Immune Cluster 1
INPP5D	0	0.474764	0.45	0.082	Immune Cluster 1
LCP2	0	0.47444	0.457	0.069	Immune Cluster 2
HLA-B	0	0.474392	0.504	0.236	Endothelial/Smoothe muscle
SLA	0	0.473767	0.427	0.066	Immune Cluster 1
ENTPD1-AS1	0	0.47238	0.532	0.306	Endothelial/Smoothe muscle
PLXND1	0	0.472206	0.438	0.06	Immune Cluster 2
PLEK	0	0.472205	0.374	0.038	Immune Cluster 2
WDFY2	0	0.47172	0.621	0.256	Immune Cluster 2
SYTL2	1.14347e-159	0.471333	0.388	0.074	Mast cell
SLC34A2	0	0.471289	0.254	0.001	Neutrophil
ACTB	0	0.471224	0.654	0.519	Immune Cluster 1
PAG1	0	0.471003	0.363	0.068	Immune Cluster 1
LEF1	0	0.46979	0.214	0.023	Immune Cluster 1
CD53	0	0.468909	0.441	0.056	Immune Cluster 1
SPIDR	0	0.468317	0.796	0.522	Immune Cluster 2
AC016074.2	0	0.468315	0.281	0.015	Immune Cluster 1
B4GALT5	3.08675e-79	0.467879	0.44	0.182	Neutrophil
NEDD9	0	0.467857	0.462	0.238	Endothelial/Smoothe muscle
AKAP13	0	0.467579	0.865	0.698	Immune Cluster 2
VSIG4	0	0.467368	0.392	0.023	Immune Cluster 2
MEG8	0	0.467317	0.493	0.195	Fibroblast
PBX1	0	0.467265	0.906	0.71	Adipocyte
FAM49B	0	0.467165	0.638	0.281	Immune Cluster 2
NEAT1	0	0.467099	0.999	0.992	Adipocyte
MSRA	1.04554e-81	0.466721	0.442	0.147	Mast cell
HOPX	0	0.46659	0.247	0.007	Neutrophil
MYH9	0	0.466566	0.487	0.182	Endothelial/Smoothe muscle
2024-03-01	0	0.46608	0.419	0.049	Adipocyte
TCF12	0	0.465526	0.897	0.726	Immune Cluster 2
PITPNC1	0	0.465226	0.564	0.296	Immune Cluster 1
ZFHX3	0	0.46447	0.748	0.437	Immune Cluster 2
SFMBT2	0	0.463683	0.461	0.149	Immune Cluster 2
LTBP4	0	0.463663	0.629	0.336	Fibroblast
RNF149	0	0.46255	0.567	0.32	Immune Cluster 1
TET3	0	0.461942	0.465	0.071	Immune Cluster 2
GSAP	0	0.461775	0.523	0.13	Immune Cluster 2
FYB1	0	0.461396	0.54	0.159	Immune Cluster 2
ATP6V0A2	8.05306e-165	0.461387	0.406	0.079	Mast cell
LPAR1	0	0.461259	0.637	0.336	Fibroblast
LRP1B	0	0.461228	0.588	0.459	Fibroblast
VIM	3.46614e-09	0.460637	0.84	0.75	Mast cell
FILIP1	0	0.460622	0.443	0.166	Endothelial/Smoothe muscle
TACC1	0	0.46042	0.833	0.694	Endothelial/Smoothe muscle
RABGAP1L	0	0.460303	0.771	0.598	Immune Cluster 1
C2CD5	0	0.460233	0.613	0.286	Immune Cluster 2
GPAT3	2.88296e-54	0.460229	0.301	0.095	Mast cell
PRKCB	2.36607e-83	0.460097	0.477	0.159	Mast cell
TNFRSF21	0	0.459516	0.354	0.033	Immune Cluster 2
AP1S3	0	0.459366	0.319	0.028	Mast cell
TMEM164	0	0.458993	0.386	0.143	Adipocyte
GLRX	0	0.458463	0.521	0.207	Adipocyte
MEG3	0	0.458184	0.522	0.196	Fibroblast
AL133268.4	0	0.457584	0.337	0.087	Endothelial/Smoothe muscle
PLTP	0	0.457402	0.405	0.155	Immune Cluster 2
NPR3	0	0.457	0.353	0.037	Adipocyte
HLA-DRB1	0	0.456868	0.281	0.073	Immune Cluster 1
CYYR1-AS1	0	0.45644	0.289	0.005	Endothelial/Smoothe muscle
DIP2C	1.78505e-35	0.456324	0.675	0.467	Mast cell
RHEX	0	0.456108	0.333	0.006	Mast cell
LINC00861	0	0.455909	0.301	0.024	Immune Cluster 1
SESN1	0	0.455506	0.615	0.304	Immune Cluster 2
ARGLU1	0	0.4553	0.711	0.492	Endothelial/Smoothe muscle
PPP1R16B	0	0.455283	0.363	0.024	Endothelial/Smoothe muscle
EPB41L1	2.47919e-87	0.455203	0.414	0.126	Mast cell
SLC40A1	0	0.45453	0.352	0.042	Immune Cluster 2
RCSD1	0	0.454418	0.425	0.07	Immune Cluster 1
FER	1.34371e-31	0.454173	0.859	0.715	Mast cell
PAG1	1.63114e-101	0.453936	0.378	0.095	Mast cell
CIDEA	0	0.453705	0.395	0.037	Adipocyte
RYR3	6.15097e-207	0.453528	0.337	0.046	Mast cell
MRVI1-AS1	0	0.452854	0.324	0.012	Immune Cluster 2
MED12L	0	0.452786	0.304	0.047	Immune Cluster 2
IKZF2	1.08525e-78	0.452544	0.397	0.154	Neutrophil
CHST11	0	0.451953	0.542	0.208	Immune Cluster 2
PAM	0	0.451614	0.808	0.57	Fibroblast
AC092640.1	0	0.451488	0.305	0.027	Immune Cluster 2
CAT	0	0.451208	0.624	0.271	Adipocyte
GAREM1	0	0.451163	0.505	0.172	Adipocyte
AGTPBP1	0	0.450664	0.475	0.159	Immune Cluster 1
SLC1A3	0	0.450122	0.466	0.117	Adipocyte
ACKR3	0	0.44999	0.605	0.307	Fibroblast
CXCL17	8.41618e-232	0.449876	0.265	0.035	Neutrophil
LYZ	2.53831e-50	0.448619	0.288	0.105	Neutrophil
NCAM2	0	0.448567	0.535	0.325	Fibroblast
STOX2	0	0.448513	0.351	0.1	Immune Cluster 2
DOCK4	0	0.447995	0.851	0.686	Fibroblast
MEF2C	0	0.447719	0.581	0.256	Endothelial/Smoothe muscle
PLAAT3	0	0.447572	0.459	0.104	Adipocyte
MAML3	0	0.447498	0.537	0.216	Immune Cluster 2
ZCCHC2	0	0.44745	0.466	0.107	Immune Cluster 2
STAT4	0	0.447152	0.301	0.054	Immune Cluster 1
IKZF1	5.03973e-85	0.447143	0.402	0.119	Mast cell
RNF144B	0	0.446652	0.367	0.108	Endothelial/Smoothe muscle
OGA	0	0.446626	0.708	0.434	Adipocyte
S100A4	4.22709e-07	0.446439	0.516	0.424	Neutrophil
COL1A1	0	0.446425	0.544	0.244	Fibroblast
CD96	0	0.445504	0.308	0.055	Immune Cluster 1
MITF	4.59589e-56	0.445317	0.483	0.209	Mast cell
CFD	0.0688788	0.444758	0.889	0.86	Mast cell
SLC39A11	1.10871e-45	0.444587	0.531	0.278	Mast cell
ELF3	0	0.444342	0.26	0.003	Neutrophil
AC098829.1	0	0.444115	0.523	0.274	Adipocyte
PPM1L	7.77892e-78	0.443804	0.453	0.185	Neutrophil
LRRFIP1	0	0.443781	0.54	0.24	Endothelial/Smoothe muscle
PTPRR	0	0.443425	0.24	0.01	Endothelial/Smoothe muscle
CYTH1	0	0.443186	0.538	0.197	Immune Cluster 1
RASGEF1B	0	0.442884	0.341	0.091	Immune Cluster 2
CD34	0	0.442847	0.593	0.261	Fibroblast
IGFBP7	1.29098e-301	0.442733	0.451	0.233	Endothelial/Smoothe muscle
ITGAL	0	0.442536	0.351	0.023	Immune Cluster 1
CHSY1	0	0.441356	0.397	0.153	Endothelial/Smoothe muscle
ADIPOR2	0	0.441139	0.491	0.196	Adipocyte
PIK3C2B	0	0.440965	0.409	0.127	Endothelial/Smoothe muscle
KCNB2	0	0.440751	0.34	0.135	Fibroblast
SAMSN1	0	0.440499	0.323	0.071	Immune Cluster 1
PLEKHA5	0	0.439868	0.711	0.469	Fibroblast
RAPH1	0	0.439759	0.574	0.26	Immune Cluster 2
CST3	1	0.439671	0.497	0.45	Mast cell
VAV3	0	0.439252	0.421	0.103	Immune Cluster 1
LYST	0	0.439204	0.663	0.441	Endothelial/Smoothe muscle
AC007098.1	0	0.439175	0.623	0.336	Adipocyte
CSAD	0	0.43902	0.602	0.244	Adipocyte
GJA5	0	0.438549	0.277	0.007	Endothelial/Smoothe muscle
CLEC14A	0	0.438442	0.295	0.01	Endothelial/Smoothe muscle
LGALS3	1.50651e-10	0.438296	0.311	0.208	Neutrophil
AGBL4	0	0.437933	0.353	0.06	Adipocyte
FHOD3	0	0.437728	0.635	0.397	Fibroblast
TACR1	0	0.437508	0.36	0.09	Endothelial/Smoothe muscle
MANBA	0	0.436635	0.567	0.234	Immune Cluster 2
ADAMTS5	0	0.436128	0.513	0.277	Fibroblast
PERP	6.50894e-131	0.435938	0.245	0.047	Neutrophil
YAP1	0	0.435549	0.648	0.316	Adipocyte
AP001011.1	0	0.434767	0.504	0.274	Immune Cluster 1
COL3A1	0	0.434731	0.669	0.414	Fibroblast
PRICKLE2	0	0.4347	0.592	0.243	Adipocyte
C8orf34	0	0.434439	0.336	0.053	Adipocyte
SAMSN1	0	0.433866	0.354	0.072	Immune Cluster 2
TLR2	0	0.433519	0.315	0.079	Immune Cluster 1
NRP2	0	0.433515	0.429	0.066	Immune Cluster 2
MAST4	0	0.433229	0.752	0.471	Adipocyte
TGM2	0	0.43315	0.283	0.013	Endothelial/Smoothe muscle
PFKFB1	0	0.433023	0.405	0.024	Adipocyte
VKORC1L1	0	0.432765	0.509	0.171	Adipocyte
SRGAP2	0	0.432654	0.616	0.289	Immune Cluster 2
EHBP1	0	0.432349	0.944	0.792	Adipocyte
KIAA0355	0	0.43223	0.484	0.197	Endothelial/Smoothe muscle
SFRP4	0	0.432216	0.511	0.341	Fibroblast
DAAM2	0	0.432182	0.394	0.1	Immune Cluster 2
RTN1	0	0.431871	0.436	0.108	Immune Cluster 2
FBLN1	0	0.431648	0.726	0.56	Fibroblast
STK17B	0	0.431595	0.456	0.173	Immune Cluster 2
SULF1	2.29579e-103	0.431412	0.682	0.615	Endothelial/Smoothe muscle
SEMA4D	0	0.431354	0.398	0.071	Immune Cluster 1
EVI5	0	0.431065	0.765	0.497	Immune Cluster 2
RCSD1	0	0.430872	0.445	0.073	Immune Cluster 2
CPEB4	0	0.43062	0.459	0.172	Immune Cluster 2
PALMD	0	0.430279	0.506	0.215	Endothelial/Smoothe muscle
PIK3AP1	0	0.430123	0.406	0.046	Immune Cluster 2
LINCADL	0	0.430097	0.369	0.02	Adipocyte
STK4	0	0.430056	0.506	0.179	Immune Cluster 1
FYN	0	0.429984	0.697	0.517	Immune Cluster 1
IRAK3	1.3551e-252	0.42994	0.435	0.322	Immune Cluster 1
WLS	0	0.429725	0.559	0.254	Immune Cluster 2
S100A4	1.90698e-06	0.429517	0.517	0.424	Mast cell
CD74	0	0.428826	0.405	0.137	Endothelial/Smoothe muscle
TOX	2.30302e-154	0.428766	0.347	0.059	Mast cell
SHANK3	0	0.428221	0.325	0.011	Endothelial/Smoothe muscle
P2RX1	0	0.428155	0.323	0.012	Mast cell
ZNF385B	0	0.428048	0.375	0.146	Fibroblast
RIN3	0	0.428045	0.466	0.115	Immune Cluster 2
RNF213	0	0.427449	0.609	0.368	Immune Cluster 1
TLE4	0	0.426556	0.537	0.193	Immune Cluster 2
ADGRD1	0	0.426147	0.488	0.172	Fibroblast
GUCY1A1	0	0.426016	0.35	0.097	Endothelial/Smoothe muscle
TM4SF1	0	0.425952	0.312	0.042	Endothelial/Smoothe muscle
NCKAP1L	0	0.425461	0.437	0.049	Immune Cluster 2
HOOK2	0	0.425258	0.457	0.096	Adipocyte
SAT1	2.10502e-248	0.425017	0.518	0.391	Immune Cluster 1
WWTR1	8.62373e-251	0.424721	0.493	0.291	Endothelial/Smoothe muscle
CDK17	0	0.424557	0.454	0.217	Endothelial/Smoothe muscle
LYN	0	0.424419	0.507	0.146	Immune Cluster 2
SIPA1L1	0	0.424331	0.544	0.317	Immune Cluster 1
PPP3R1	0	0.424133	0.575	0.292	Immune Cluster 2
PIK3R5	0	0.423755	0.452	0.084	Immune Cluster 2
QKI	0	0.422895	0.841	0.636	Immune Cluster 2
GRB2	0	0.422878	0.544	0.191	Immune Cluster 2
SPECC1	2.01629e-90	0.422352	0.43	0.13	Mast cell
SAMSN1	4.73908e-68	0.422281	0.327	0.095	Mast cell
ARHGEF28	3.9494e-133	0.421939	0.337	0.082	Neutrophil
CPVL	0	0.421806	0.302	0.11	Immune Cluster 1
RESF1	0	0.421597	0.509	0.223	Immune Cluster 1
GULP1	0	0.421307	0.663	0.445	Fibroblast
AC079793.1	5.28644e-71	0.421023	0.422	0.138	Mast cell
YBX3	4.33528e-89	0.420988	0.436	0.323	Endothelial/Smoothe muscle
ATP10B	0	0.420352	0.273	0.01	Neutrophil
THSD7A	0	0.420294	0.556	0.234	Adipocyte
FOXN3	0	0.419968	0.833	0.622	Immune Cluster 2
TGFBI	0	0.419226	0.366	0.059	Immune Cluster 2
RNASE1	4.68272e-05	0.419157	0.172	0.098	Mast cell
KCNMA1	0	0.418305	0.304	0.05	Immune Cluster 2
APBB1IP	0	0.418299	0.699	0.424	Adipocyte
ANXA1	2.33889e-61	0.418251	0.76	0.528	Neutrophil
OPRM1	0	0.418224	0.268	0.019	Immune Cluster 1
HIVEP3	0	0.418211	0.514	0.2	Adipocyte
LINC02798	0	0.418109	0.342	0.027	Immune Cluster 2
TBC1D22A	0	0.41803	0.726	0.434	Immune Cluster 2
CPVL	0	0.417996	0.447	0.099	Immune Cluster 2
PAPSS2	0	0.417689	0.43	0.233	Immune Cluster 2
MUC4	2.94018e-280	0.417384	0.275	0.032	Neutrophil
ADARB2	0	0.417346	0.283	0.014	Neutrophil
MFHAS1	0	0.416909	0.416	0.103	Immune Cluster 2
SORT1	0	0.416656	0.43	0.065	Adipocyte
DOCK8	0	0.416643	0.584	0.228	Immune Cluster 2
DOCK11	0	0.416496	0.6	0.299	Adipocyte
SLIT3	0	0.416231	0.833	0.639	Fibroblast
LINC01358	0	0.41617	0.295	0.1	Fibroblast
RYR3	0	0.416162	0.299	0.035	Endothelial/Smoothe muscle
CSF3R	0	0.415641	0.369	0.125	Immune Cluster 1
TLE1	0	0.415185	0.501	0.196	Adipocyte
KYNU	0	0.415017	0.417	0.057	Immune Cluster 2
ANK3	4.8473e-68	0.414781	0.402	0.165	Neutrophil
ARAP2	0	0.4141	0.365	0.063	Immune Cluster 1
LRRK2	9.37137e-288	0.413788	0.469	0.344	Immune Cluster 1
CNTNAP3B	0	0.413676	0.368	0.046	Endothelial/Smoothe muscle
PLCG2	6.90565e-130	0.413641	0.573	0.461	Immune Cluster 2
INPP4B	5.76554e-88	0.413433	0.502	0.203	Neutrophil
RPH3AL	0	0.413008	0.374	0.047	Immune Cluster 2
UNC5C	0	0.412674	0.496	0.189	Adipocyte
HDAC9	0	0.412486	0.446	0.217	Immune Cluster 1
LINC01239	0	0.412486	0.491	0.239	Fibroblast
DOCK2	3.60575e-65	0.412431	0.491	0.186	Mast cell
FOSB	0	0.412274	0.411	0.195	Adipocyte
MAGI2	0	0.411695	0.799	0.544	Adipocyte
STXBP6	0	0.411681	0.444	0.169	Fibroblast
GUCY1A2	0	0.411356	0.428	0.171	Fibroblast
FCHO2	0	0.411257	0.629	0.329	Immune Cluster 2
SAMD12	0	0.411014	0.336	0.056	Endothelial/Smoothe muscle
CBLB	0	0.410878	0.827	0.676	Fibroblast
PIEZO2	0	0.410874	0.426	0.157	Fibroblast
RYR1	0	0.410303	0.359	0.018	Immune Cluster 2
HNMT	0	0.410295	0.561	0.291	Adipocyte
PARP8	0	0.409995	0.602	0.253	Immune Cluster 2
IGFBP5	0	0.409949	0.686	0.559	Fibroblast
DMXL2	0	0.409917	0.528	0.198	Immune Cluster 2
MSI2	7.79508e-41	0.409857	0.541	0.338	Neutrophil
RTN4	0	0.409364	0.777	0.591	Adipocyte
COBLL1	0	0.40921	0.699	0.397	Adipocyte
KLF5	2.02893e-242	0.40876	0.286	0.039	Neutrophil
PARD3B	0	0.408591	0.962	0.82	Fibroblast
CLEC2D	0	0.408418	0.426	0.186	Immune Cluster 1
ABCA6	0	0.408131	0.808	0.61	Immune Cluster 2
INPP5D	0	0.40795	0.445	0.088	Immune Cluster 2
PSD3	0	0.407827	0.67	0.456	Immune Cluster 2
EFNA5	0	0.407668	0.818	0.586	Adipocyte
BMPR1B	0	0.406962	0.473	0.281	Fibroblast
HK2	0	0.40682	0.353	0.03	Adipocyte
VPS13B	0	0.40652	0.939	0.869	Fibroblast
PRKCH	0	0.40645	0.551	0.337	Immune Cluster 1
PFKFB3	0	0.40527	0.468	0.19	Adipocyte
FLI1	0	0.404899	0.432	0.173	Endothelial/Smoothe muscle
TEK	0	0.40474	0.334	0.022	Endothelial/Smoothe muscle
PALM2-AKAP2	2.84574e-56	0.404266	0.525	0.222	Mast cell
SH2B3	0	0.404256	0.412	0.079	Immune Cluster 2
ST6GAL1	0	0.40424	0.378	0.112	Endothelial/Smoothe muscle
MAOB	0	0.403811	0.349	0.06	Adipocyte
CARD11	0	0.403701	0.266	0.018	Immune Cluster 1
TOX	0	0.402993	0.234	0.042	Immune Cluster 1
RIN3	0	0.40291	0.392	0.118	Immune Cluster 1
PTPRM	0	0.402754	0.792	0.531	Adipocyte
OSBPL11	0	0.402426	0.451	0.12	Immune Cluster 2
TACSTD2	0	0.402001	0.212	0.001	Neutrophil
ATM	0	0.401877	0.633	0.405	Immune Cluster 1
TENT2	0	0.401625	0.727	0.463	Immune Cluster 2
TNFRSF1B	0	0.401382	0.367	0.102	Immune Cluster 1
MT-ND2	3.64855e-142	0.401261	0.481	0.331	Endothelial/Smoothe muscle
SLC12A2	5.87568e-44	0.401046	0.588	0.368	Neutrophil
STX7	0	0.400959	0.591	0.275	Immune Cluster 2
ABCA8	0	0.400817	0.743	0.526	Fibroblast
PTPRF	0	0.400111	0.501	0.149	Adipocyte
SV2B	0	0.400101	0.268	0.012	Immune Cluster 2
MT-CO3	8.24193e-107	0.399836	0.61	0.507	Endothelial/Smoothe muscle
S100A6	6.7179e-06	0.399361	0.671	0.599	Mast cell
BCL2	1.65956e-179	0.398397	0.528	0.428	Immune Cluster 1
C1R	0	0.397444	0.49	0.235	Fibroblast
LIX1-AS1	0	0.397244	0.307	0.083	Immune Cluster 2
FOS	8.66456e-84	0.397176	0.706	0.338	Neutrophil
ANKH	0	0.397115	0.474	0.236	Immune Cluster 2
LYST	1.59409e-32	0.396743	0.659	0.45	Mast cell
MT-CO2	2.73735e-121	0.396601	0.548	0.423	Endothelial/Smoothe muscle
PDE4B	0	0.396584	0.319	0.118	Immune Cluster 2
ETV6	0	0.396102	0.596	0.299	Immune Cluster 2
BICC1	0	0.395888	0.637	0.418	Fibroblast
ADAM12	0	0.395842	0.462	0.135	Adipocyte
PKP4	0	0.395551	0.432	0.197	Endothelial/Smoothe muscle
UGP2	0	0.395508	0.579	0.378	Adipocyte
RNF144B	0	0.394862	0.389	0.095	Immune Cluster 2
PCK1	0	0.394724	0.193	0.017	Adipocyte
ANKS1B	0	0.394299	0.506	0.19	Adipocyte
PTHLH	0	0.394072	0.27	0.099	Fibroblast
CD44	2.66368e-42	0.393333	0.497	0.24	Mast cell
COL6A2	0	0.393305	0.549	0.271	Fibroblast
FZD4	0	0.393107	0.49	0.156	Adipocyte
ANKRD44	1.52719e-39	0.392735	0.535	0.284	Mast cell
ALDH1A2	0	0.392346	0.397	0.189	Fibroblast
SYTL3	0	0.391948	0.349	0.129	Immune Cluster 1
ROCK2	0	0.391783	0.626	0.426	Adipocyte
ABHD15-AS1	0	0.391652	0.466	0.265	Immune Cluster 1
TC2N	0	0.391622	0.281	0.074	Immune Cluster 1
PSMA1	0	0.390572	0.513	0.197	Adipocyte
PAK3	0	0.390373	0.409	0.142	Fibroblast
DAAM1	0	0.390358	0.562	0.29	Adipocyte
ACAP2	0	0.389644	0.701	0.419	Immune Cluster 2
NPAS3	0	0.3896	0.523	0.291	Immune Cluster 2
LINC01934	0	0.389353	0.213	0.021	Immune Cluster 1
PARVA	0	0.389346	0.611	0.304	Adipocyte
NXN	0	0.389208	0.335	0.075	Endothelial/Smoothe muscle
MNDA	0	0.388946	0.327	0.095	Immune Cluster 1
P2RY8	0	0.388784	0.309	0.038	Immune Cluster 1
STOX2	0	0.388537	0.339	0.11	Endothelial/Smoothe muscle
BIN2	0	0.388268	0.346	0.035	Immune Cluster 1
CFLAR	0	0.38791	0.748	0.48	Adipocyte
ARHGAP25	0	0.38783	0.374	0.075	Immune Cluster 1
IL12RB2	0	0.38781	0.342	0.044	Immune Cluster 2
MCTP2	0	0.387694	0.31	0.069	Immune Cluster 1
PRKN	0	0.38724	0.78	0.517	Adipocyte
EXOC6	0	0.386968	0.421	0.198	Endothelial/Smoothe muscle
MCTP1	8.72771e-67	0.386579	0.505	0.192	Mast cell
SCARB1	0	0.386387	0.374	0.063	Immune Cluster 2
IL10RA	0	0.386201	0.383	0.041	Immune Cluster 2
AC087482.1	0	0.386075	0.411	0.073	Adipocyte
CRYBG1	0	0.385184	0.355	0.094	Immune Cluster 1
SEPTIN11	0	0.385099	0.557	0.28	Adipocyte
DACH1	0	0.384824	0.418	0.178	Endothelial/Smoothe muscle
ZBTB16	0	0.38458	0.868	0.68	Adipocyte
GSN	0	0.384397	0.973	0.919	Fibroblast
ZEB1	0	0.383866	0.706	0.529	Fibroblast
MALAT1	0	0.383744	1	1	Adipocyte
VAV1	0	0.383734	0.371	0.042	Immune Cluster 2
KCNIP2	0	0.383145	0.364	0.038	Adipocyte
FMN1	9.777e-84	0.383133	0.44	0.135	Mast cell
LDLRAD3	0	0.382857	0.453	0.128	Adipocyte
DENND1A	0	0.382648	0.75	0.51	Immune Cluster 2
IPCEF1	0	0.382469	0.324	0.048	Immune Cluster 1
AL109930.1	0	0.38236	0.496	0.277	Fibroblast
TPCN1	0	0.382107	0.462	0.141	Immune Cluster 2
CYP1B1	0	0.381719	0.555	0.299	Fibroblast
SRGN	0	0.381418	0.454	0.173	Endothelial/Smoothe muscle
EZR	1.00116e-180	0.381292	0.304	0.054	Neutrophil
AC098617.1	1.37461e-114	0.381275	0.208	0.03	Mast cell
RNASE1	0	0.381256	0.331	0.077	Immune Cluster 2
NLRP3	0	0.381194	0.186	0.019	Immune Cluster 2
RASGRF2	0	0.381103	0.417	0.104	Adipocyte
PTMA	0	0.380999	0.443	0.253	Immune Cluster 1
DISP1	0	0.380741	0.487	0.219	Immune Cluster 2
RBMS3	0	0.380428	0.979	0.853	Fibroblast
FKBP5	0	0.380426	0.744	0.541	Adipocyte
NOS1AP	0	0.380408	0.308	0.063	Endothelial/Smoothe muscle
SAMD12	4.52702e-135	0.380292	0.304	0.067	Neutrophil
PRKX	5.51647e-60	0.379937	0.259	0.069	Mast cell
PTGIS	0	0.379786	0.469	0.218	Fibroblast
SLC22A23	0	0.379623	0.411	0.129	Immune Cluster 2
TMEM135	0	0.379603	0.743	0.498	Adipocyte
ANK2	0	0.379036	0.641	0.437	Fibroblast
ENTPD1	0	0.378539	0.344	0.096	Endothelial/Smoothe muscle
SLC6A14	0	0.37837	0.191	0	Neutrophil
SCEL	0	0.37811	0.257	0.003	Neutrophil
BMX	0	0.377734	0.278	0.021	Endothelial/Smoothe muscle
HECTD2	0	0.377288	0.479	0.176	Immune Cluster 2
KHDRBS2	0	0.377133	0.3	0.038	Immune Cluster 2
CCDC85A	0	0.376648	0.208	0.011	Endothelial/Smoothe muscle
KYNU	0	0.376396	0.273	0.067	Immune Cluster 1
HLA-B	8.084e-68	0.376111	0.524	0.246	Neutrophil
USP36	0	0.375903	0.329	0.115	Immune Cluster 2
HLA-DPB1	0	0.375866	0.259	0.06	Immune Cluster 1
PTPRG	0	0.375758	0.85	0.657	Adipocyte
CD36	1.21381e-63	0.375692	0.461	0.346	Endothelial/Smoothe muscle
CLU	4.56752e-161	0.375638	0.525	0.367	Endothelial/Smoothe muscle
EHF	0	0.37563	0.24	0.001	Neutrophil
CLIC4	0	0.375599	0.435	0.202	Endothelial/Smoothe muscle
SPTLC2	0	0.375576	0.403	0.205	Immune Cluster 1
AL078590.2	0	0.375349	0.293	0.008	Mast cell
TWIST2	0	0.375191	0.544	0.28	Adipocyte
PTK2B	0	0.374608	0.355	0.079	Immune Cluster 1
RORA	0	0.374405	0.944	0.81	Fibroblast
KANK1	0	0.374104	0.555	0.373	Fibroblast
ACSS2	0	0.373912	0.445	0.119	Adipocyte
AUTS2	0	0.373791	0.96	0.846	Fibroblast
LINC02240	0	0.373666	0.278	0.031	Adipocyte
HLA-DPA1	0	0.373648	0.211	0.043	Immune Cluster 1
UAP1	0	0.373335	0.488	0.27	Fibroblast
SCLT1	0	0.373325	0.493	0.317	Immune Cluster 1
HLA-E	0	0.373153	0.505	0.228	Immune Cluster 1
CAVIN2	0	0.373064	0.304	0.064	Endothelial/Smoothe muscle
IFITM10	0	0.37301	0.263	0.008	Mast cell
ASPH	0	0.372942	0.723	0.496	Adipocyte
NRP1	0	0.372906	0.828	0.629	Adipocyte
ST6GAL1	0	0.371831	0.387	0.096	Immune Cluster 1
RPS19	9.24678e-281	0.371718	0.372	0.231	Immune Cluster 1
C1S	0	0.371641	0.582	0.329	Fibroblast
HBA2	0	0.371378	0.441	0.208	Immune Cluster 1
NLK	0	0.371083	0.54	0.244	Immune Cluster 2
TIE1	0	0.370197	0.306	0.009	Endothelial/Smoothe muscle
NCALD	0	0.369817	0.257	0.073	Immune Cluster 1
MTRNR2L12	0	0.369811	0.399	0.173	Immune Cluster 1
ROBO1	0	0.369485	0.654	0.458	Fibroblast
MITF	0	0.369481	0.441	0.19	Immune Cluster 2
ECHDC2	0	0.369313	0.745	0.463	Adipocyte
MVB12B	0	0.369097	0.433	0.116	Immune Cluster 2
WDPCP	0	0.368921	0.695	0.442	Adipocyte
AC084871.1	0	0.368809	0.316	0.036	Adipocyte
RASGRF2	0	0.368763	0.394	0.138	Endothelial/Smoothe muscle
MLPH	0	0.36875	0.315	0.026	Mast cell
BCAS1	0	0.368636	0.232	0.004	Neutrophil
TBC1D9	0	0.368436	0.498	0.205	Immune Cluster 2
KLF7	0	0.3684	0.515	0.268	Immune Cluster 2
GCNT1	0	0.368346	0.373	0.067	Immune Cluster 2
RGS6	0	0.368343	0.165	0.033	Adipocyte
AC110995.1	0	0.368182	0.299	0.008	Immune Cluster 2
Z99289.1	0	0.367913	0.455	0.168	Adipocyte
SKAP2	0	0.367727	0.533	0.237	Immune Cluster 2
ETV6	0	0.367667	0.502	0.304	Immune Cluster 1
AL163541.1	6.89925e-65	0.367122	0.208	0.045	Mast cell
NAMPT	1	0.366578	0.283	0.278	Immune Cluster 2
KIAA1217	5.03804e-36	0.366383	0.501	0.301	Neutrophil
CTNNBL1	1.15045e-65	0.366305	0.376	0.126	Mast cell
DISC1FP1	0	0.366086	0.247	0.037	Endothelial/Smoothe muscle
ASAP1	0	0.36581	0.57	0.328	Endothelial/Smoothe muscle
NKG7	0	0.365723	0.149	0.014	Immune Cluster 1
IL33	0	0.365623	0.344	0.11	Endothelial/Smoothe muscle
SYNE2	0	0.365465	0.458	0.316	Immune Cluster 1
RAPGEF2	8.42451e-252	0.365448	0.504	0.299	Endothelial/Smoothe muscle
BMPER	0	0.365448	0.444	0.153	Adipocyte
LRRFIP1	0	0.365446	0.535	0.228	Immune Cluster 2
MKNK1	0	0.365274	0.511	0.197	Immune Cluster 2
FGD4	0	0.365239	0.605	0.385	Immune Cluster 2
NOTCH4	0	0.364719	0.293	0.008	Endothelial/Smoothe muscle
MYO1E	1.28538e-229	0.364706	0.432	0.24	Endothelial/Smoothe muscle
PRKCQ	0	0.364534	0.282	0.053	Immune Cluster 1
GRB10	0	0.364386	0.389	0.173	Endothelial/Smoothe muscle
FGD2	0	0.364288	0.374	0.032	Immune Cluster 2
IQGAP2	2.0008e-63	0.364254	0.509	0.196	Mast cell
AC025569.1	0	0.363857	0.299	0.019	Endothelial/Smoothe muscle
GLI3	0	0.363855	0.473	0.192	Fibroblast
PREX1	0	0.362838	0.416	0.108	Immune Cluster 2
AC009226.1	0	0.362759	0.304	0.037	Immune Cluster 2
ZFPM2	0	0.362461	0.781	0.59	Fibroblast
CAMK4	0	0.362298	0.208	0.021	Immune Cluster 1
NAMPT	0	0.361945	0.441	0.261	Immune Cluster 1
AC004917.1	0	0.36168	0.236	0.015	Mast cell
MEOX2	0	0.361643	0.22	0.009	Endothelial/Smoothe muscle
TRDN	0	0.361617	0.222	0.017	Endothelial/Smoothe muscle
MYBL1	0	0.361571	0.209	0.015	Immune Cluster 1
PAX6	0	0.361554	0.244	0.006	Neutrophil
GPC6	0	0.361319	0.754	0.49	Adipocyte
HCK	0	0.361244	0.39	0.076	Immune Cluster 2
LYN	8.88674e-84	0.361153	0.451	0.175	Neutrophil
JARID2	0	0.36103	0.526	0.259	Immune Cluster 2
ZNF117	0	0.360937	0.418	0.118	Adipocyte
PEPD	0	0.360671	0.36	0.084	Immune Cluster 2
EPB41	0	0.360601	0.414	0.17	Immune Cluster 1
AL139317.5	0	0.360523	0.503	0.238	Adipocyte
EPB41L1	0	0.360323	0.397	0.103	Immune Cluster 2
S100A6	0	0.360075	0.665	0.492	Fibroblast
FOXO1	0	0.359961	0.729	0.52	Adipocyte
COTL1	0	0.359919	0.291	0.081	Immune Cluster 1
LIMD1	0	0.359824	0.432	0.146	Immune Cluster 2
C22orf34	3.69945e-71	0.358762	0.299	0.078	Mast cell
SOS1	0	0.358727	0.733	0.512	Adipocyte
GRK3	0	0.358464	0.393	0.193	Immune Cluster 1
SIPA1L1	0	0.35838	0.604	0.294	Adipocyte
TMSB10	6.2599e-290	0.358269	0.398	0.253	Immune Cluster 1
CCDC88C	0	0.358178	0.305	0.02	Immune Cluster 1
PLCL2	0	0.358053	0.482	0.201	Immune Cluster 1
EBF3	0	0.358044	0.527	0.29	Fibroblast
BACH1	0	0.358016	0.448	0.259	Immune Cluster 1
ABCC5	0	0.357857	0.448	0.161	Immune Cluster 2
RPS27	9.49885e-168	0.35784	0.473	0.363	Immune Cluster 1
CYBB	0	0.357799	0.299	0.091	Immune Cluster 1
ITGB2	0	0.357723	0.304	0.037	Immune Cluster 1
COL12A1	0	0.357639	0.405	0.188	Fibroblast
MT-CO1	3.79391e-128	0.356957	0.591	0.462	Endothelial/Smoothe muscle
MARK1	0	0.356791	0.42	0.119	Adipocyte
UVRAG	0	0.356602	0.663	0.405	Adipocyte
MFSD1	0	0.356344	0.435	0.16	Immune Cluster 2
SNX2	0	0.356027	0.513	0.216	Immune Cluster 2
PDZRN3	0	0.355604	0.694	0.471	Adipocyte
NTN4	0	0.355213	0.4	0.153	Fibroblast
GSE1	1.283e-33	0.355005	0.483	0.255	Mast cell
LINC02615	0	0.354972	0.391	0.087	Adipocyte
KIAA1549	2.5082e-142	0.354971	0.277	0.042	Mast cell
IGF1R	0	0.354654	0.683	0.47	Fibroblast
GMDS	3.60198e-28	0.354018	0.562	0.396	Neutrophil
CEMIP2	0	0.353902	0.34	0.126	Immune Cluster 2
S100A10	1	0.353897	0.448	0.416	Mast cell
AC106845.1	0	0.353791	0.484	0.202	Adipocyte
ATP1A2	0	0.353582	0.303	0.023	Adipocyte
A2M	0	0.353532	0.254	0.085	Immune Cluster 1
KIF21A	3.67991e-54	0.353458	0.373	0.161	Neutrophil
CCNL1	0	0.353453	0.472	0.286	Adipocyte
POU2F2	0	0.352326	0.289	0.05	Immune Cluster 1
AL445259.1	0	0.352298	0.199	0.004	Endothelial/Smoothe muscle
ARHGAP25	0	0.352034	0.369	0.08	Immune Cluster 2
PODN	0	0.352001	0.522	0.271	Fibroblast
ZNF331	7.66979e-56	0.351896	0.164	0.109	Immune Cluster 2
ELK3	0	0.351599	0.379	0.109	Endothelial/Smoothe muscle
GMDS	3.17934e-234	0.351506	0.584	0.388	Endothelial/Smoothe muscle
CAPZB	0	0.351135	0.584	0.319	Immune Cluster 2
ZNRF2	0	0.350993	0.404	0.113	Immune Cluster 2
NRXN3	0	0.350531	0.253	0.122	Fibroblast
AGR2	0	0.350497	0.192	0.001	Neutrophil
MCCC1	0	0.350043	0.498	0.193	Adipocyte
LCP2	0	0.349994	0.359	0.074	Immune Cluster 1
JCAD	0	0.349878	0.315	0.046	Endothelial/Smoothe muscle
TSPAN7	0	0.349825	0.294	0.042	Endothelial/Smoothe muscle
GRHL2	0	0.349813	0.254	0.006	Neutrophil
CNKSR3	3.28506e-203	0.34981	0.233	0.098	Endothelial/Smoothe muscle
SYNPO2	0	0.349163	0.482	0.254	Fibroblast
APBB2	0	0.349127	0.774	0.543	Adipocyte
SLC1A3	0	0.348907	0.322	0.153	Immune Cluster 2
PPP2R5C	0	0.34885	0.479	0.287	Immune Cluster 1
HLA-C	0	0.348599	0.411	0.19	Endothelial/Smoothe muscle
HDGFL3	0	0.348566	0.368	0.118	Endothelial/Smoothe muscle
TMTC2	0	0.348234	0.317	0.127	Endothelial/Smoothe muscle
BTG1	0	0.347861	0.393	0.142	Immune Cluster 1
SNRK	0	0.347703	0.426	0.202	Endothelial/Smoothe muscle
PARP4	4.6986e-28	0.347568	0.511	0.308	Mast cell
AC116362.1	0	0.347393	0.24	0.029	Adipocyte
PDGFRA	0	0.347341	0.463	0.186	Fibroblast
COL6A1	0	0.347274	0.566	0.338	Fibroblast
LMO4	1.20099e-40	0.34698	0.354	0.145	Mast cell
SLC12A2	0	0.34681	0.448	0.241	Fibroblast
HNMT	0	0.346798	0.588	0.307	Immune Cluster 2
NHS	0	0.346743	0.535	0.286	Adipocyte
SAT1	5.73772e-28	0.34674	0.582	0.402	Neutrophil
PTPRC	0	0.346688	0.612	0.24	Immune Cluster 2
SH3RF2	0	0.346683	0.308	0.067	Endothelial/Smoothe muscle
CLEC12A	0	0.346635	0.247	0.028	Immune Cluster 1
BRINP3	0	0.346195	0.526	0.331	Fibroblast
COL24A1	0	0.345532	0.423	0.222	Fibroblast
ST8SIA6	0	0.345494	0.267	0.039	Endothelial/Smoothe muscle
ACTN4	0	0.345374	0.429	0.17	Endothelial/Smoothe muscle
PI16	0	0.345351	0.423	0.28	Fibroblast
CEMIP2	0	0.344975	0.348	0.122	Immune Cluster 1
GALNT18	0	0.344724	0.229	0.038	Endothelial/Smoothe muscle
TJP1	0	0.344481	0.49	0.259	Endothelial/Smoothe muscle
CTTNBP2	0	0.344297	0.372	0.084	Immune Cluster 2
HBB	0	0.344275	0.573	0.396	Adipocyte
TFEC	0	0.344073	0.341	0.03	Immune Cluster 2
SPTLC2	0	0.343377	0.477	0.201	Immune Cluster 2
CAV1	0	0.343282	0.408	0.141	Adipocyte
KALRN	0	0.343051	0.292	0.06	Adipocyte
MT-ND4L	5.92785e-65	0.343024	0.34	0.126	Neutrophil
TTC28	0	0.342773	0.881	0.731	Fibroblast
PCDH9-AS2	0	0.342523	0.314	0.076	Adipocyte
EDN1	0	0.342385	0.204	0.011	Endothelial/Smoothe muscle
ABCC9	0	0.342241	0.449	0.214	Fibroblast
FPR3	0	0.341709	0.3	0.018	Immune Cluster 2
PYHIN1	0	0.34135	0.223	0.018	Immune Cluster 1
AC126177.3	0	0.341291	0.268	0.007	Immune Cluster 2
GFRA2	0	0.341176	0.288	0.013	Immune Cluster 2
EPB41L2	0	0.341175	0.779	0.611	Fibroblast
SERINC5	0	0.341075	0.356	0.177	Immune Cluster 1
RAPGEF2	3.62969e-18	0.340258	0.471	0.307	Mast cell
HBB	1.6136e-130	0.340254	0.595	0.414	Endothelial/Smoothe muscle
HCLS1	0	0.340157	0.344	0.07	Immune Cluster 1
ENTPD1	0	0.339934	0.342	0.086	Immune Cluster 2
CEACAM6	0	0.339677	0.199	0.002	Neutrophil
CD44	0	0.339502	0.451	0.219	Immune Cluster 1
LARGE1	0	0.339472	0.491	0.276	Immune Cluster 2
BCAT1	0	0.339293	0.628	0.36	Immune Cluster 2
PDE7A	0	0.339261	0.454	0.269	Immune Cluster 1
EEF1A1	5.38838e-190	0.339203	0.596	0.492	Immune Cluster 1
ATRN	0	0.339032	0.499	0.224	Immune Cluster 2
C2CD2	0	0.338976	0.455	0.183	Adipocyte
HS6ST1	1.65421e-76	0.338893	0.315	0.084	Mast cell
LMX1A	0	0.338779	0.384	0.131	Fibroblast
CYTH4	0	0.33866	0.337	0.033	Immune Cluster 2
AC093817.2	0	0.338636	0.177	0.009	Endothelial/Smoothe muscle
PGM5	0	0.338559	0.239	0.042	Endothelial/Smoothe muscle
SNX24	0	0.338428	0.511	0.252	Immune Cluster 2
PCDH17	0	0.338136	0.279	0.087	Endothelial/Smoothe muscle
IGFBP6	0.00341814	0.338131	0.814	0.739	Mast cell
LRIG1	0	0.338015	0.408	0.13	Adipocyte
NPAS3	0	0.337611	0.545	0.271	Adipocyte
IQGAP1	0	0.337381	0.675	0.41	Immune Cluster 2
ABCC4	0	0.337097	0.298	0.076	Endothelial/Smoothe muscle
ARHGAP6	0	0.337022	0.517	0.304	Fibroblast
PIAS2	0	0.336866	0.49	0.219	Immune Cluster 2
TLR4	0	0.336865	0.387	0.094	Immune Cluster 2
SETBP1	0	0.336599	0.74	0.578	Fibroblast
MBP	0	0.336597	0.493	0.279	Immune Cluster 1
DPYSL3	0	0.336505	0.46	0.196	Fibroblast
EIF4G3	0	0.336443	0.811	0.651	Immune Cluster 2
SNCA	0	0.336162	0.279	0.018	Immune Cluster 2
RALGAPA2	0	0.336106	0.616	0.33	Adipocyte
PARP14	0	0.3359	0.505	0.221	Immune Cluster 2
CADPS	1.79409e-131	0.335741	0.255	0.038	Mast cell
C15orf48	0	0.335712	0.146	0.004	Neutrophil
PPM1L	0	0.335139	0.427	0.165	Immune Cluster 2
LAPTM5	0	0.33462	0.29	0.043	Immune Cluster 1
AP1B1	0	0.334533	0.371	0.068	Immune Cluster 2
RIPOR2	2.61495e-59	0.334017	0.605	0.335	Neutrophil
TMSB4X	6.13913e-24	0.333697	0.707	0.566	Neutrophil
CRYBG1	1.72835e-103	0.333439	0.383	0.118	Neutrophil
KLB	0	0.33334	0.284	0.027	Adipocyte
MREG	0	0.33317	0.363	0.065	Adipocyte
SLC38A1	0	0.33304	0.271	0.044	Immune Cluster 1
IL2RA	0	0.332907	0.185	0.013	Immune Cluster 2
RPS2	2.17039e-277	0.332904	0.389	0.247	Immune Cluster 1
GABRB2	0	0.332709	0.178	0.018	Immune Cluster 2
MAML2	0	0.33248	0.829	0.64	Adipocyte
JAK2	0	0.332372	0.425	0.248	Immune Cluster 1
PCED1B	0	0.332304	0.399	0.214	Immune Cluster 1
ARHGAP5	0	0.332246	0.517	0.261	Immune Cluster 2
AC093425.1	0	0.332129	0.282	0.091	Fibroblast
ADAMTS9-AS1	0	0.33196	0.289	0.033	Adipocyte
GNPTAB	3.91653e-34	0.331888	0.463	0.241	Mast cell
AAK1	0	0.331715	0.642	0.379	Immune Cluster 2
PIGX	0	0.331668	0.342	0.069	Immune Cluster 2
RHOH	0	0.331403	0.227	0.015	Immune Cluster 1
LMO7	6.01907e-69	0.331361	0.296	0.098	Neutrophil
TMCC1	0	0.331351	0.695	0.464	Immune Cluster 2
NEDD9	0	0.331294	0.455	0.225	Immune Cluster 1
INTS6L	5.22726e-68	0.331288	0.337	0.101	Mast cell
SLC24A3	0	0.331074	0.48	0.189	Adipocyte
IL1RL1	0	0.33098	0.265	0.001	Mast cell
LRRFIP1	0	0.330936	0.47	0.23	Immune Cluster 1
PCAT1	4.82479e-110	0.330735	0.267	0.061	Neutrophil
FREM1	2.32017e-46	0.330733	0.368	0.142	Mast cell
SOX6	0	0.330638	0.504	0.221	Adipocyte
CAB39L	0	0.330482	0.506	0.282	Fibroblast
DENND5B	0	0.330334	0.607	0.332	Adipocyte
RREB1	0	0.330127	0.568	0.297	Immune Cluster 2
RAB20	0	0.329918	0.239	0.032	Immune Cluster 2
AKNA	0	0.329817	0.363	0.116	Immune Cluster 1
ZNF710	0	0.32972	0.396	0.113	Immune Cluster 2
AKR1C1	0	0.329651	0.37	0.111	Adipocyte
TMPRSS4	0	0.32965	0.254	0.003	Neutrophil
RPL13	2.93175e-183	0.329323	0.48	0.367	Immune Cluster 1
CTH	0	0.32903	0.123	0.023	Adipocyte
MPP7	1.00817e-96	0.328227	0.329	0.095	Neutrophil
VMP1	8.5652e-273	0.32781	0.624	0.515	Immune Cluster 1
AL359220.1	0	0.327791	0.357	0.121	Adipocyte
GASK1B	0	0.327788	0.283	0.068	Endothelial/Smoothe muscle
LINC01301	0	0.327396	0.307	0.037	Adipocyte
SLC2A9	0	0.327345	0.343	0.07	Immune Cluster 2
SLC38A6	0	0.327329	0.477	0.212	Immune Cluster 2
PSAP	8.80769e-176	0.327139	0.481	0.379	Immune Cluster 1
INPP4A	0	0.326745	0.393	0.149	Immune Cluster 1
SGCG	0	0.326745	0.372	0.095	Adipocyte
PODXL	0	0.326724	0.271	0.024	Endothelial/Smoothe muscle
MGAT4A	0	0.326656	0.345	0.079	Immune Cluster 2
MYO1D	0	0.326354	0.406	0.176	Endothelial/Smoothe muscle
RNF13	0	0.326249	0.627	0.378	Immune Cluster 2
MAML3	0	0.326231	0.466	0.232	Endothelial/Smoothe muscle
ESR1	0	0.326209	0.46	0.193	Adipocyte
TBC1D5	0	0.325992	0.841	0.665	Immune Cluster 2
BNC2	0	0.325836	0.845	0.703	Fibroblast
HS2ST1	1.38976e-29	0.325707	0.39	0.191	Mast cell
GPR34	0	0.325551	0.306	0.036	Immune Cluster 2
ITPR1	0	0.325502	0.369	0.143	Endothelial/Smoothe muscle
RASSF3	0	0.325459	0.409	0.174	Immune Cluster 1
IKZF3	0	0.325416	0.24	0.014	Immune Cluster 1
LHFPL6	0	0.325415	0.643	0.487	Fibroblast
SH3KBP1	0	0.325242	0.492	0.24	Immune Cluster 1
PHTF2	3.24879e-29	0.324665	0.436	0.231	Mast cell
ARHGAP21	0	0.324437	0.683	0.486	Fibroblast
USP33	0	0.324195	0.634	0.363	Adipocyte
GPR137B	0	0.324186	0.378	0.088	Immune Cluster 2
TAOK3	0	0.323662	0.597	0.397	Immune Cluster 1
LMCD1	0	0.323408	0.281	0.072	Endothelial/Smoothe muscle
CNTN6	0	0.323379	0.304	0.129	Fibroblast
COL6A3	0	0.323369	0.454	0.219	Fibroblast
CP	6.48232e-45	0.32293	0.35	0.155	Neutrophil
AL356804.1	2.98644e-92	0.32291	0.202	0.033	Mast cell
ATXN1	7.043e-19	0.322807	0.699	0.531	Mast cell
PRELID2	7.29964e-17	0.322702	0.448	0.282	Mast cell
CDH5	0	0.322505	0.301	0.024	Endothelial/Smoothe muscle
ST8SIA4	0	0.322497	0.322	0.08	Immune Cluster 1
RNF149	0	0.322381	0.535	0.326	Immune Cluster 2
KLRD1	1.2543e-255	0.322257	0.262	0.146	Immune Cluster 1
JAML	0	0.322193	0.262	0.033	Immune Cluster 1
SLC14A2-AS1	0	0.322045	0.261	0.066	Adipocyte
PXDN	0	0.322009	0.412	0.128	Adipocyte
CCDC170	0	0.321511	0.31	0.042	Immune Cluster 2
TNIK	0	0.321362	0.29	0.084	Immune Cluster 1
CPPED1	0	0.321284	0.313	0.113	Immune Cluster 1
IGF1	0	0.321144	0.376	0.103	Immune Cluster 2
RPL10	0.0041044	0.3211	0.469	0.389	Mast cell
ATM	0	0.320552	0.663	0.406	Immune Cluster 2
SHTN1	0	0.320499	0.455	0.166	Immune Cluster 2
SLC49A4	0	0.319983	0.394	0.128	Immune Cluster 2
S100A8	0	0.319821	0.211	0.06	Immune Cluster 1
ATP1B3	2.29362e-78	0.319429	0.202	0.145	Adipocyte
CTTNBP2NL	0	0.319216	0.339	0.118	Endothelial/Smoothe muscle
DIPK2B	0	0.319115	0.235	0.004	Endothelial/Smoothe muscle
CD69	8.37151e-63	0.319056	0.107	0.014	Mast cell
DENND1B	1.06193e-20	0.318848	0.475	0.294	Mast cell
LYPLAL1	0	0.31868	0.568	0.308	Adipocyte
SH3BGRL	0	0.318536	0.533	0.279	Immune Cluster 2
PZP	0	0.318523	0.172	0.018	Immune Cluster 1
CSMD1	5.29927e-79	0.318491	0.147	0.074	Endothelial/Smoothe muscle
FAM241A	0	0.318029	0.251	0.081	Endothelial/Smoothe muscle
PITPNC1	2.84281e-42	0.317844	0.552	0.32	Neutrophil
ATF6	0	0.317797	0.528	0.287	Immune Cluster 2
KCNQ1	0	0.317706	0.332	0.043	Immune Cluster 2
PIK3R6	0	0.31757	0.261	0.012	Mast cell
DOCK11	0	0.317568	0.585	0.321	Immune Cluster 2
STK39	0	0.31748	0.598	0.399	Fibroblast
AL138689.2	0	0.317218	0.226	0.006	Endothelial/Smoothe muscle
C4BPB	0	0.31719	0.25	0.01	Immune Cluster 2
ARAP2	0	0.317049	0.329	0.07	Immune Cluster 2
MSI2	4.51401e-16	0.316997	0.501	0.339	Mast cell
SORL1	3.02511e-81	0.316997	0.412	0.151	Neutrophil
EFEMP1	0	0.316978	0.533	0.36	Fibroblast
NEBL	7.54475e-21	0.316965	0.415	0.253	Neutrophil
MAML3	0	0.316902	0.394	0.226	Immune Cluster 1
MYO5B	0	0.31689	0.308	0.115	Fibroblast
IGFBP3	1.0144e-113	0.316825	0.232	0.046	Neutrophil
SERINC5	0	0.316061	0.383	0.177	Immune Cluster 2
REL	0	0.315541	0.333	0.097	Immune Cluster 2
ETV6	3.06345e-17	0.315317	0.493	0.323	Mast cell
AC093865.1	7.11465e-109	0.314978	0.28	0.067	Neutrophil
FOXN3	0	0.314834	0.761	0.627	Immune Cluster 1
GRID2	8.68976e-263	0.314779	0.378	0.291	Fibroblast
NEBL	0	0.314707	0.328	0.133	Fibroblast
FGR	0	0.314389	0.257	0.027	Immune Cluster 1
AC138123.1	0	0.314311	0.315	0.075	Adipocyte
DUSP1	6.77881e-41	0.314188	0.545	0.316	Neutrophil
VIM	1.63496e-109	0.314009	0.817	0.747	Endothelial/Smoothe muscle
KCNQ5	0	0.313999	0.177	0.025	Immune Cluster 1
PRKAG2	0	0.313934	0.603	0.381	Adipocyte
ARHGAP22	0	0.313777	0.269	0.025	Immune Cluster 2
SYK	0	0.313402	0.323	0.095	Immune Cluster 1
SLC7A6	0	0.313299	0.401	0.131	Adipocyte
MYCBP2-AS1	0	0.313273	0.431	0.218	Adipocyte
MT-ND4L	0	0.313171	0.319	0.107	Immune Cluster 1
SLC19A2	0	0.313169	0.342	0.129	Adipocyte
PELI1	7.95002e-241	0.313012	0.36	0.174	Endothelial/Smoothe muscle
PTPRE	0	0.312997	0.351	0.086	Immune Cluster 2
JARID2	0	0.31284	0.457	0.263	Immune Cluster 1
LINC00598	0	0.312622	0.304	0.088	Adipocyte
MIR181A1HG	0	0.312551	0.26	0.08	Immune Cluster 1
SH3KBP1	0	0.312513	0.48	0.227	Adipocyte
IQSEC1	0	0.312442	0.479	0.237	Adipocyte
ANTXR1	0	0.312356	0.628	0.427	Fibroblast
SH3PXD2B	0	0.312225	0.43	0.199	Fibroblast
TPO	0	0.312184	0.112	0.003	Endothelial/Smoothe muscle
LINC00639	0	0.312112	0.145	0.018	Endothelial/Smoothe muscle
WIPF1	0	0.312097	0.534	0.3	Immune Cluster 1
EEF1A1	4.43756e-05	0.312075	0.59	0.502	Mast cell
AC104123.1	0	0.311889	0.357	0.098	Adipocyte
AKR1C2	0	0.31185	0.299	0.046	Adipocyte
INSYN2B	0	0.311749	0.271	0.033	Immune Cluster 1
MRC2	0	0.311648	0.45	0.194	Fibroblast
AL160272.1	0	0.311545	0.281	0.044	Immune Cluster 2
FIGN	0	0.311382	0.706	0.457	Adipocyte
MBNL1	8.16468e-177	0.311153	0.913	0.865	Endothelial/Smoothe muscle
AUXG01000058.1	0	0.311082	0.319	0.054	Adipocyte
HPGDS	0	0.311028	0.275	0.016	Immune Cluster 2
GIPC2	0	0.310947	0.278	0.034	Endothelial/Smoothe muscle
TEC	0	0.310915	0.326	0.047	Immune Cluster 2
GSAP	0	0.310791	0.353	0.142	Immune Cluster 1
CPNE8	0	0.310718	0.591	0.329	Immune Cluster 2
SMG6	0	0.31055	0.614	0.428	Fibroblast
TRAF3IP3	0	0.310409	0.28	0.017	Immune Cluster 1
FAM49A	0	0.310407	0.301	0.11	Immune Cluster 1
MYO9B	0	0.310204	0.469	0.196	Immune Cluster 2
EMB	0	0.310051	0.322	0.08	Immune Cluster 1
GAB2	0	0.309965	0.657	0.417	Immune Cluster 2
GAS7	0	0.30993	0.649	0.427	Fibroblast
MT-CYB	1.49561e-83	0.309822	0.532	0.423	Endothelial/Smoothe muscle
TPST1	0	0.309728	0.504	0.306	Fibroblast
ARHGDIB	0	0.309701	0.298	0.043	Immune Cluster 1
ARHGEF10	0	0.309665	0.502	0.265	Fibroblast
FRY	0	0.309557	0.375	0.2	Immune Cluster 1
SCGB3A1	0	0.309382	0.122	0.001	Neutrophil
MT-ATP8	1.19873e-184	0.309151	0.295	0.146	Endothelial/Smoothe muscle
AL034397.3	0	0.308909	0.232	0.033	Immune Cluster 1
ADGRF5	0	0.308685	0.179	0.004	Endothelial/Smoothe muscle
SOBP	0	0.308491	0.487	0.261	Fibroblast
ENPP2	1.72115e-151	0.308425	0.173	0.071	Endothelial/Smoothe muscle
MID1	0	0.308332	0.638	0.462	Adipocyte
PTPRK	1.975e-39	0.308312	0.419	0.22	Neutrophil
NEAT1	0	0.308217	1	0.993	Immune Cluster 2
BBS9	0	0.308182	0.713	0.577	Fibroblast
CYB5A	0	0.308101	0.451	0.213	Adipocyte
LGALS3	3.70301e-14	0.30773	0.347	0.208	Mast cell
AFDN	0	0.307415	0.48	0.252	Endothelial/Smoothe muscle
DLEU1	0	0.307182	0.476	0.222	Immune Cluster 2
PPP1R9A	0	0.306763	0.351	0.095	Adipocyte
ITPR1	2.1456e-41	0.306639	0.374	0.152	Mast cell
CNOT6L	0	0.306531	0.384	0.201	Immune Cluster 1
PAQR3	1.93303e-49	0.306474	0.293	0.095	Mast cell
ADCY7	0	0.306449	0.397	0.116	Immune Cluster 2
S100Z	0	0.306039	0.199	0.013	Immune Cluster 1
SHISA6	0	0.30585	0.529	0.389	Fibroblast
RUNX1T1	1.388e-172	0.305717	0.66	0.5	Endothelial/Smoothe muscle
STK38L	0	0.305356	0.416	0.171	Adipocyte
RAPGEF1	0	0.30521	0.42	0.203	Immune Cluster 1
SASH1	2.34166e-184	0.304611	0.605	0.435	Endothelial/Smoothe muscle
NUAK1	0	0.30459	0.296	0.069	Endothelial/Smoothe muscle
LINC02802	0	0.304564	0.364	0.111	Fibroblast
CD4	0	0.304127	0.312	0.033	Immune Cluster 2
S100A11	1	0.304052	0.37	0.319	Mast cell
RPS27A	6.09892e-206	0.304023	0.407	0.283	Immune Cluster 1
TUSC3	0	0.304017	0.256	0.016	Endothelial/Smoothe muscle
USP53	0	0.303924	0.689	0.526	Fibroblast
HLA-C	5.11069e-43	0.30384	0.406	0.198	Neutrophil
MUC1	5.20962e-275	0.303791	0.181	0.014	Neutrophil
SYNE1	0	0.303583	0.73	0.547	Fibroblast
TBC1D1	0	0.303408	0.34	0.104	Immune Cluster 1
WASHC4	0	0.30328	0.561	0.297	Immune Cluster 2
SLC18B1	0	0.303235	0.307	0.056	Immune Cluster 2
STK32B	0	0.303189	0.286	0.119	Fibroblast
AOC3	0	0.303178	0.307	0.036	Adipocyte
CHRM3-AS2	0	0.303059	0.335	0.122	Fibroblast
MYLK	0	0.302819	0.321	0.057	Adipocyte
TRG-AS1	0	0.302576	0.201	0.012	Immune Cluster 1
ARRB1	0	0.302123	0.438	0.18	Immune Cluster 2
GPRIN3	0	0.301986	0.225	0.02	Immune Cluster 1
ACTR2	0	0.301929	0.45	0.234	Immune Cluster 1
ADGRL2	0	0.301538	0.511	0.278	Adipocyte
NLRC5	0	0.301452	0.304	0.068	Immune Cluster 1
WASF2	0	0.301226	0.591	0.345	Immune Cluster 2
MYO9A	0	0.301008	0.682	0.509	Fibroblast
GPM6A	4.98213e-154	0.300841	0.243	0.118	Endothelial/Smoothe muscle
PDLIM5	3.76472e-140	0.30071	0.584	0.438	Endothelial/Smoothe muscle
NFIB	1.12668e-181	0.300673	0.804	0.685	Endothelial/Smoothe muscle
PRXL2A	0	0.30043	0.334	0.055	Adipocyte
TRPS1	0	0.300351	0.662	0.373	Adipocyte
TIMP3	1.177e-170	0.300334	0.907	0.887	Adipocyte
ACVR1C	0	0.300213	0.265	0.024	Adipocyte
MOB3B	0	0.300112	0.366	0.137	Immune Cluster 2
PLXNA2	1.36561e-203	0.300104	0.441	0.257	Endothelial/Smoothe muscle
TSPAN9	0	0.300028	0.32	0.08	Endothelial/Smoothe muscle
ADIRF	1.55573e-183	0.29984	0.313	0.162	Endothelial/Smoothe muscle
OTULINL	0	0.299725	0.285	0.033	Immune Cluster 2
TBC1D4	0	0.299333	0.531	0.271	Adipocyte
KIF13B	6.5454e-16	0.299083	0.39	0.233	Mast cell
LINC01684	0	0.298889	0.281	0.036	Immune Cluster 2
MGAT1	0	0.298815	0.358	0.144	Immune Cluster 2
IFI27	0	0.298753	0.232	0.04	Endothelial/Smoothe muscle
RPL34	4.06451e-189	0.298619	0.433	0.313	Immune Cluster 1
RPLP1	8.16437e-151	0.29861	0.496	0.391	Immune Cluster 1
DGKI	0	0.298567	0.232	0.035	Adipocyte
CCDC91	0	0.298484	0.665	0.448	Immune Cluster 2
BTD	0	0.298478	0.519	0.268	Adipocyte
PRKCH	2.28712e-230	0.298469	0.568	0.348	Endothelial/Smoothe muscle
CSGALNACT1	2.93092e-182	0.298358	0.427	0.25	Endothelial/Smoothe muscle
ABCA6	0	0.298341	0.706	0.498	Fibroblast
PHKB	0	0.298242	0.575	0.329	Immune Cluster 2
LINC01725	0	0.298231	0.259	0.052	Adipocyte
HLA-A	1.59247e-249	0.298205	0.448	0.242	Endothelial/Smoothe muscle
PDZD2	0	0.298176	0.502	0.251	Adipocyte
BACH1	0	0.298165	0.493	0.258	Immune Cluster 2
AC010609.1	0	0.298057	0.183	0.005	Immune Cluster 1
CABLES1	0	0.297948	0.372	0.141	Adipocyte
PTEN	0	0.29779	0.733	0.554	Adipocyte
TUT7	0	0.297769	0.402	0.224	Immune Cluster 1
MEST	0	0.297665	0.303	0.036	Adipocyte
GOLGA4	0	0.297561	0.7	0.493	Immune Cluster 2
DLG2	0	0.297224	0.788	0.652	Fibroblast
FRYL	5.18642e-203	0.297211	0.589	0.407	Endothelial/Smoothe muscle
PDLIM1	0	0.296491	0.305	0.115	Endothelial/Smoothe muscle
ITGA9	1.83576e-22	0.296386	0.475	0.278	Mast cell
CNTRL	0	0.296371	0.409	0.204	Immune Cluster 1
PTPRK	2.35284e-255	0.296356	0.412	0.212	Endothelial/Smoothe muscle
RPLP1	0.625542	0.296236	0.455	0.401	Mast cell
LINC02197	0	0.296199	0.188	0.008	Mast cell
LST1	0	0.296193	0.204	0.029	Immune Cluster 1
MYO5C	0	0.296134	0.247	0.015	Endothelial/Smoothe muscle
LIMS1	0	0.295963	0.574	0.335	Adipocyte
DTNB	0	0.295739	0.373	0.13	Immune Cluster 2
DACH1	0	0.295695	0.362	0.159	Adipocyte
AKAP13	0	0.295517	0.813	0.701	Immune Cluster 1
MAP3K1	0	0.295378	0.473	0.23	Immune Cluster 2
XIST	0	0.29537	0.758	0.559	Adipocyte
LGALS1	0.0265617	0.295289	0.354	0.281	Mast cell
COL15A1	0	0.295231	0.331	0.08	Adipocyte
PPP1R9A	0	0.295222	0.325	0.123	Endothelial/Smoothe muscle
EXTL3	2.51422e-87	0.295192	0.259	0.054	Mast cell
BLVRB	0	0.294998	0.411	0.144	Immune Cluster 2
TMC5	8.27468e-199	0.294746	0.208	0.025	Neutrophil
SHROOM4	0	0.294078	0.254	0.035	Endothelial/Smoothe muscle
ZDHHC20	0	0.293982	0.361	0.158	Immune Cluster 1
RASAL2	1.86183e-73	0.293767	0.356	0.255	Endothelial/Smoothe muscle
GNG2	0	0.293668	0.348	0.139	Immune Cluster 1
ABCD2	0	0.293613	0.257	0.033	Adipocyte
FGFR1	0	0.293527	0.596	0.376	Fibroblast
TMTC2	2.87095e-48	0.293494	0.324	0.134	Neutrophil
ARHGAP8	0	0.293447	0.257	0.022	Immune Cluster 2
ITGAM	0	0.293144	0.309	0.039	Immune Cluster 2
ARHGAP26	1.57261e-158	0.292869	0.639	0.47	Endothelial/Smoothe muscle
SCML4	0	0.292838	0.204	0.011	Immune Cluster 1
PITPNC1	1.04217e-35	0.292674	0.389	0.319	Endothelial/Smoothe muscle
2024-03-03	0	0.292598	0.443	0.293	Fibroblast
TMSB10	6.70838e-14	0.292401	0.389	0.266	Neutrophil
AKAP10	0	0.292329	0.492	0.24	Immune Cluster 2
CD200R1	0	0.292139	0.257	0.011	Immune Cluster 2
PCED1B	0	0.291937	0.451	0.195	Adipocyte
RPL11	1	0.291887	0.374	0.338	Mast cell
AASS	0	0.291581	0.47	0.252	Adipocyte
CLEC7A	0	0.29131	0.239	0.033	Immune Cluster 1
IL1R1	2.18501e-56	0.29128	0.3	0.111	Neutrophil
TTYH3	0	0.291216	0.275	0.035	Immune Cluster 2
CLDN10	0	0.291139	0.184	0.009	Endothelial/Smoothe muscle
ZFP36L1	1.34513e-33	0.291089	0.637	0.437	Neutrophil
AGTPBP1	0	0.290946	0.438	0.167	Immune Cluster 2
FCGR2A	0	0.290587	0.312	0.056	Immune Cluster 2
B3GALT5	0	0.290553	0.214	0.002	Neutrophil
KCNAB2	0	0.2905	0.269	0.046	Immune Cluster 1
MEIS2	7.18511e-34	0.290361	0.331	0.16	Neutrophil
AC105450.1	0	0.290075	0.113	0.004	Endothelial/Smoothe muscle
MYH9	0	0.289822	0.406	0.173	Immune Cluster 1
FBLN2	0	0.289633	0.441	0.226	Fibroblast
POSTN	0	0.289364	0.109	0.005	Endothelial/Smoothe muscle
NCKAP5	0	0.289306	0.289	0.122	Fibroblast
ST8SIA4	0	0.289209	0.3	0.085	Immune Cluster 2
RCN3	0	0.289184	0.309	0.053	Immune Cluster 2
CAP2	0	0.289173	0.299	0.05	Adipocyte
LAMA3	0	0.289108	0.262	0.051	Endothelial/Smoothe muscle
KLRK1	0	0.288829	0.185	0.022	Immune Cluster 1
TLE1	4.22328e-232	0.28881	0.424	0.231	Endothelial/Smoothe muscle
CHSY1	0	0.288456	0.347	0.147	Immune Cluster 2
FAM49A	0	0.288414	0.348	0.108	Immune Cluster 2
RBM47	0	0.288254	0.401	0.175	Immune Cluster 1
MAFB	0	0.288028	0.297	0.048	Immune Cluster 2
EYA2	0	0.288022	0.619	0.438	Fibroblast
TGFBR2	6.29889e-136	0.287861	0.609	0.47	Endothelial/Smoothe muscle
IFI44L	0	0.287775	0.258	0.049	Endothelial/Smoothe muscle
ETNK1	0	0.287548	0.535	0.302	Immune Cluster 2
CREM	0	0.287493	0.286	0.13	Immune Cluster 2
ZNF704	0	0.287454	0.586	0.349	Adipocyte
PCNX1	0	0.287374	0.571	0.421	Immune Cluster 1
APOLD1	8.19164e-159	0.287066	0.226	0.105	Endothelial/Smoothe muscle
CDC42BPA	2.04279e-160	0.287003	0.696	0.561	Endothelial/Smoothe muscle
CERS6	0	0.286282	0.406	0.168	Immune Cluster 2
SERPING1	0	0.285793	0.442	0.256	Fibroblast
NDST2	2.19685e-110	0.285606	0.234	0.038	Mast cell
PICALM	0	0.285587	0.789	0.612	Immune Cluster 2
CTIF	0	0.285577	0.487	0.264	Adipocyte
MACROD2	0	0.285344	0.481	0.259	Adipocyte
SAMHD1	0	0.285253	0.462	0.215	Immune Cluster 2
CD84	0	0.285142	0.291	0.025	Immune Cluster 2
AC097459.1	0	0.285059	0.214	0.017	Endothelial/Smoothe muscle
PTPRE	0	0.284868	0.284	0.089	Immune Cluster 1
ALS2	3.83142e-27	0.284841	0.354	0.174	Mast cell
NIBAN1	0	0.284708	0.344	0.179	Immune Cluster 1
FRY	0	0.284525	0.396	0.201	Immune Cluster 2
CAB39	0	0.284479	0.462	0.223	Immune Cluster 2
CASP8	0	0.284437	0.302	0.088	Immune Cluster 1
S100A10	0	0.284394	0.481	0.311	Fibroblast
PICALM	0	0.2843	0.721	0.616	Immune Cluster 1
ICA1	0	0.284244	0.278	0.027	Immune Cluster 2
RASA2	0	0.28418	0.488	0.317	Immune Cluster 1
PPP1R9A	4.13533e-61	0.283963	0.346	0.131	Neutrophil
TACC2	0	0.283941	0.402	0.165	Adipocyte
MMP16	0	0.283924	0.397	0.204	Fibroblast
ABCB1	0	0.283864	0.204	0.059	Endothelial/Smoothe muscle
RPL10	8.6365e-122	0.283691	0.472	0.38	Immune Cluster 1
APBB2	1.25089e-163	0.283677	0.726	0.57	Endothelial/Smoothe muscle
TYMP	0	0.283609	0.266	0.089	Immune Cluster 1
AC119396.1	0	0.283569	0.254	0.041	Immune Cluster 1
MAGI3	0	0.283553	0.537	0.358	Fibroblast
DKK2	0	0.283505	0.292	0.157	Fibroblast
MAP4K3-DT	0	0.28349	0.435	0.194	Adipocyte
MT-ND5	2.92027e-137	0.283036	0.385	0.239	Endothelial/Smoothe muscle
CD163	0	0.282944	0.285	0.113	Immune Cluster 1
TPT1	0.130998	0.282915	0.459	0.4	Mast cell
SND1	0	0.2828	0.518	0.286	Immune Cluster 2
ATP9A	0	0.282754	0.425	0.166	Adipocyte
GNAQ	6.1574e-166	0.282489	0.708	0.564	Endothelial/Smoothe muscle
TTC39C	0	0.282327	0.462	0.21	Adipocyte
LDLR	0	0.282056	0.178	0.038	Adipocyte
CCDC88A	0	0.281738	0.575	0.334	Immune Cluster 2
MCTP1	0	0.281717	0.375	0.174	Immune Cluster 1
SUSD6	0	0.281715	0.368	0.157	Immune Cluster 2
C9orf72	0	0.281422	0.331	0.098	Immune Cluster 2
FNBP1	0	0.281201	0.572	0.386	Immune Cluster 1
EIF1B-AS1	5.66024e-191	0.281111	0.347	0.183	Endothelial/Smoothe muscle
ADIPOQ-AS1	0	0.281076	0.244	0.019	Adipocyte
SPATS2L	0	0.280784	0.556	0.352	Immune Cluster 2
MS4A4A	1.42273e-66	0.280643	0.347	0.101	Mast cell
RAB31	0	0.280581	0.32	0.153	Immune Cluster 1
ITGB1	0	0.280532	0.546	0.33	Adipocyte
FTH1	0.000134437	0.280466	0.504	0.418	Neutrophil
TESPA1	0	0.280377	0.228	0.015	Mast cell
MAP2	0	0.280261	0.237	0.027	Endothelial/Smoothe muscle
TTN	4.72887e-36	0.280174	0.521	0.264	Mast cell
GIMAP7	0	0.280125	0.249	0.026	Immune Cluster 1
SMC5-AS1	0	0.280091	0.229	0.055	Immune Cluster 2
FABP4	2.56205e-29	0.280039	0.399	0.32	Endothelial/Smoothe muscle
CHSY3	0	0.279985	0.415	0.259	Fibroblast
ACO1	0	0.279947	0.385	0.133	Adipocyte
DENND4C	0	0.279783	0.657	0.474	Immune Cluster 2
TYROBP	0	0.279743	0.224	0.046	Immune Cluster 1
PPP2R5A	0	0.279691	0.401	0.161	Adipocyte
TPK1	0	0.279478	0.434	0.215	Immune Cluster 2
PFKFB3	0	0.279392	0.43	0.212	Immune Cluster 2
DOCK5	1.64727e-273	0.279026	0.404	0.263	Immune Cluster 1
ANXA2	0	0.278948	0.594	0.417	Fibroblast
STK39	1.75565e-12	0.278544	0.624	0.521	Neutrophil
AC104827.1	0	0.278519	0.351	0.114	Adipocyte
COMMD10	0	0.278466	0.623	0.427	Immune Cluster 2
CD2	0	0.278444	0.198	0.007	Immune Cluster 1
ANK3	3.72291e-144	0.27836	0.246	0.158	Immune Cluster 1
NID1	0	0.278198	0.554	0.357	Fibroblast
CTTNBP2	5.36362e-53	0.27783	0.325	0.107	Mast cell
BLNK	0	0.277823	0.266	0.016	Immune Cluster 2
PTPN13	0	0.277804	0.59	0.394	Fibroblast
CYFIP2	0	0.277736	0.252	0.034	Immune Cluster 1
HCLS1	0	0.277551	0.326	0.076	Immune Cluster 2
FER	0	0.277511	0.763	0.638	Fibroblast
CCL5	0	0.277316	0.142	0.014	Immune Cluster 1
ARSB	0	0.277182	0.309	0.07	Immune Cluster 2
KCTD8	0	0.277065	0.469	0.331	Fibroblast
HOMER2	8.56925e-132	0.276998	0.244	0.046	Neutrophil
SMIM3	0	0.276974	0.297	0.052	Adipocyte
FXYD3	0	0.276651	0.156	0.002	Neutrophil
AL355612.1	9.28149e-08	0.276345	0.263	0.154	Mast cell
CASC15	0	0.2762	0.335	0.176	Fibroblast
RPL7A	0.00264381	0.276133	0.319	0.239	Mast cell
RTN1	7.54899e-283	0.276116	0.246	0.124	Immune Cluster 1
AC087854.1	0	0.275972	0.451	0.263	Immune Cluster 2
AOAH	0	0.275972	0.423	0.143	Immune Cluster 2
RPL11	1.5852e-180	0.275789	0.445	0.327	Immune Cluster 1
RPL19	0.00257744	0.27576	0.335	0.254	Mast cell
PAG1	0	0.275715	0.282	0.079	Immune Cluster 2
USP3	0	0.27549	0.516	0.347	Immune Cluster 1
TP63	0	0.275448	0.22	0.024	Adipocyte
MPZL2	0	0.275401	0.211	0.006	Endothelial/Smoothe muscle
SLAMF6	0	0.275356	0.198	0.008	Immune Cluster 1
H3F3A	0	0.275317	0.449	0.29	Immune Cluster 1
FRY	4.69359e-232	0.275174	0.403	0.208	Endothelial/Smoothe muscle
ELN	0	0.275127	0.496	0.324	Fibroblast
VAV3	3.40382e-44	0.275034	0.356	0.133	Mast cell
HEBP2	0	0.275017	0.329	0.071	Adipocyte
NAIP	0	0.275001	0.38	0.136	Immune Cluster 2
TG	0	0.274958	0.263	0.043	Immune Cluster 1
RNF213	0	0.274915	0.606	0.372	Immune Cluster 2
AC023590.1	0	0.274915	0.224	0.033	Endothelial/Smoothe muscle
SYT1	5.88568e-101	0.274675	0.139	0.061	Endothelial/Smoothe muscle
FNDC3B	0	0.274623	0.831	0.719	Adipocyte
FCGR2B	0	0.274548	0.273	0.018	Immune Cluster 2
NTRK2	0	0.274526	0.692	0.512	Adipocyte
FCGR3A	0	0.274225	0.169	0.024	Immune Cluster 1
ASAH1	3.59259e-35	0.274183	0.354	0.15	Mast cell
DHRS3	0	0.274103	0.608	0.358	Adipocyte
WDR26	0	0.27391	0.48	0.241	Immune Cluster 2
PTMA	8.89019e-120	0.273889	0.407	0.265	Endothelial/Smoothe muscle
PATJ	6.6855e-35	0.273474	0.356	0.178	Neutrophil
SIPA1L1	8.28072e-171	0.273462	0.466	0.327	Immune Cluster 2
HULC	0	0.273424	0.318	0.102	Adipocyte
DKK2	1.01142e-92	0.273418	0.359	0.235	Endothelial/Smoothe muscle
PPM1L	0	0.273407	0.386	0.153	Adipocyte
MDFIC	0	0.273394	0.589	0.364	Adipocyte
FAT4	0	0.273344	0.451	0.247	Fibroblast
EXT1	6.03241e-44	0.273312	0.748	0.703	Endothelial/Smoothe muscle
LINC00511	0	0.273207	0.194	0.014	Neutrophil
RNF111	0	0.273202	0.59	0.385	Adipocyte
SERPINB1	1.12197e-15	0.273139	0.238	0.13	Neutrophil
BAG1	9.2075e-133	0.273088	0.217	0.037	Neutrophil
HACD2	0	0.272977	0.304	0.08	Adipocyte
RB1	0	0.27296	0.633	0.425	Immune Cluster 2
KIAA0408	0	0.272805	0.27	0.038	Adipocyte
SLC43A2	0	0.272797	0.292	0.051	Immune Cluster 2
SLC66A1L	0	0.272667	0.301	0.055	Adipocyte
SPOCK1	0	0.272667	0.318	0.132	Fibroblast
ATP8B1	5.12306e-107	0.272112	0.457	0.317	Endothelial/Smoothe muscle
AP003025.2	1.89585e-241	0.272031	0.192	0.013	Mast cell
RPL3	4.6512e-186	0.271869	0.391	0.273	Immune Cluster 1
ATP8B4	5.5127e-45	0.271515	0.352	0.128	Mast cell
TTC7B	1.39022e-30	0.271354	0.356	0.162	Mast cell
PCAT1	0	0.27103	0.217	0.055	Endothelial/Smoothe muscle
DMXL2	9.81091e-240	0.270872	0.338	0.213	Immune Cluster 1
SNX13	0	0.270617	0.54	0.306	Immune Cluster 2
DNAJC5	0	0.270549	0.358	0.11	Immune Cluster 2
STK3	0	0.270527	0.766	0.652	Fibroblast
C1QB	0	0.270344	0.253	0.032	Immune Cluster 2
CLTC	0	0.270215	0.515	0.281	Immune Cluster 2
THRB	0	0.270045	0.636	0.423	Adipocyte
RPL39	5.75214e-188	0.269954	0.344	0.229	Immune Cluster 1
ARHGAP4	0	0.26973	0.303	0.044	Immune Cluster 2
APOBEC3A	3.23809e-139	0.269717	0.179	0.025	Neutrophil
SELL	0	0.269618	0.227	0.033	Immune Cluster 1
MSMB	0	0.269482	0.119	0	Neutrophil
SLTM	0	0.269449	0.546	0.321	Adipocyte
MPP7	0	0.269023	0.265	0.079	Immune Cluster 1
ANKRD44	0	0.268964	0.548	0.262	Immune Cluster 2
JAM2	0	0.268891	0.288	0.079	Endothelial/Smoothe muscle
SNED1	7.81526e-234	0.268785	0.452	0.362	Fibroblast
LNX1	0	0.268703	0.16	0.03	Endothelial/Smoothe muscle
CNTN1	0	0.268532	0.268	0.105	Fibroblast
AL445426.1	0	0.268452	0.406	0.21	Fibroblast
COL5A1	0	0.268408	0.442	0.216	Fibroblast
TAOK3	0	0.268393	0.625	0.398	Immune Cluster 2
MIR193BHG	0	0.268132	0.303	0.055	Adipocyte
C1orf21	0	0.268075	0.43	0.222	Fibroblast
RPS28	1.22629e-176	0.267982	0.385	0.268	Immune Cluster 1
NTRK3	0	0.267848	0.274	0.089	Fibroblast
AXL	0	0.267847	0.407	0.185	Fibroblast
FGD3	0	0.267719	0.275	0.044	Immune Cluster 1
AC079298.3	0	0.26771	0.331	0.189	Fibroblast
FBLIM1	0	0.267673	0.221	0.019	Endothelial/Smoothe muscle
SELENOW	0	0.267662	0.315	0.111	Endothelial/Smoothe muscle
ITGAX	0	0.26756	0.227	0.031	Immune Cluster 1
ARMC2	0	0.267457	0.341	0.15	Immune Cluster 2
CHL1	0	0.267438	0.4	0.247	Fibroblast
RPL28	2.42344e-200	0.267315	0.319	0.202	Immune Cluster 1
NNMT	0	0.267185	0.417	0.253	Fibroblast
HLA-A	1.91195e-35	0.267079	0.453	0.25	Neutrophil
PACS1	1.90292e-261	0.266692	0.525	0.386	Immune Cluster 1
RPL41	1	0.266647	0.519	0.471	Mast cell
PIK3CD	0	0.266434	0.287	0.064	Immune Cluster 1
C3	0	0.266338	0.369	0.237	Fibroblast
VOPP1	0	0.266069	0.367	0.156	Immune Cluster 2
PELI1	0	0.266063	0.344	0.165	Immune Cluster 1
GLIS3	0	0.266004	0.434	0.237	Immune Cluster 2
EMP1	6.07804e-25	0.266	0.426	0.368	Immune Cluster 2
ACTR3	0	0.265989	0.425	0.219	Immune Cluster 1
RPS29	5.03083e-168	0.265886	0.37	0.258	Immune Cluster 1
RPS6KA2	0	0.265795	0.352	0.15	Immune Cluster 2
PARD3	0	0.265707	0.733	0.561	Fibroblast
NLRP1	0	0.265687	0.342	0.129	Immune Cluster 1
FLI1	1.22289e-26	0.265654	0.38	0.184	Mast cell
RPS14	8.87333e-138	0.265642	0.388	0.287	Immune Cluster 1
GNAS	9.97116e-171	0.265499	0.517	0.345	Endothelial/Smoothe muscle
KCNQ1OT1	2.75456e-05	0.265459	0.483	0.384	Mast cell
AF117829.1	0	0.265231	0.52	0.36	Fibroblast
UBE2E2	0	0.26522	0.764	0.597	Immune Cluster 2
C14orf39	0	0.265121	0.35	0.141	Adipocyte
SLC36A1	1.36178e-46	0.265108	0.281	0.091	Mast cell
MYO1D	1.30797e-24	0.264774	0.37	0.185	Mast cell
ARHGAP26	7.46352e-169	0.264688	0.603	0.466	Immune Cluster 2
PALM2-AKAP2	6.02207e-180	0.264619	0.4	0.216	Endothelial/Smoothe muscle
ARHGEF18	0	0.264616	0.295	0.1	Immune Cluster 1
RNASET2	0	0.2646	0.332	0.086	Immune Cluster 2
CLEC1A	0	0.264484	0.184	0.008	Endothelial/Smoothe muscle
HADH	0	0.264469	0.312	0.078	Adipocyte
CMIP	1.73318e-186	0.264341	0.484	0.302	Endothelial/Smoothe muscle
CPB2-AS1	0	0.264259	0.248	0.05	Immune Cluster 1
FAM160A1	6.61505e-254	0.263973	0.201	0.019	Neutrophil
MYOM1	0	0.26392	0.325	0.105	Adipocyte
FAM171A1	0	0.263869	0.384	0.172	Fibroblast
CMIP	3.46588e-302	0.263856	0.451	0.295	Immune Cluster 1
PPP1R13B	0	0.263841	0.268	0.061	Endothelial/Smoothe muscle
VPS37B	0.00188708	0.26376	0.156	0.091	Mast cell
HCK	0	0.263707	0.269	0.084	Immune Cluster 1
ALDH1L1	0	0.263536	0.254	0.018	Adipocyte
TMEM241	0	0.263531	0.418	0.214	Adipocyte
VPS8	0	0.263478	0.524	0.298	Immune Cluster 2
ZNF423	0	0.263421	0.433	0.238	Fibroblast
ENPP6	0	0.263205	0.339	0.125	Fibroblast
SEPTIN6	0	0.263171	0.284	0.083	Immune Cluster 1
LPAR6	0	0.263163	0.399	0.175	Immune Cluster 2
PABPC1	0	0.263003	0.45	0.292	Immune Cluster 1
PHTF2	0	0.262909	0.442	0.213	Immune Cluster 2
KLHL13	0	0.262804	0.334	0.158	Fibroblast
MAML2	0	0.262757	0.827	0.653	Immune Cluster 2
TNFRSF1B	0	0.262756	0.337	0.109	Immune Cluster 2
RPS12	7.14802e-112	0.262685	0.405	0.316	Immune Cluster 1
PC	0	0.262662	0.254	0.032	Adipocyte
ARPC2	0	0.262591	0.41	0.211	Immune Cluster 1
FGFR2	0	0.262548	0.281	0.067	Adipocyte
SH3RF2	0	0.262528	0.283	0.042	Adipocyte
CD226	0	0.262475	0.205	0.031	Immune Cluster 1
TRAK1	0	0.262418	0.468	0.256	Immune Cluster 2
ARHGEF10L	0	0.262356	0.425	0.199	Immune Cluster 2
RGS3	0	0.262167	0.256	0.031	Endothelial/Smoothe muscle
NT5E	0	0.262136	0.355	0.136	Fibroblast
ID1	0	0.261881	0.216	0.048	Endothelial/Smoothe muscle
SSH1	7.49387e-37	0.261555	0.221	0.156	Endothelial/Smoothe muscle
SLC7A6OS	0	0.261455	0.319	0.116	Adipocyte
PRAG1	3.9904e-146	0.261305	0.216	0.026	Mast cell
ABCA5	0	0.261236	0.495	0.243	Adipocyte
PTPN14	0	0.261101	0.409	0.164	Adipocyte
BCKDHB	0	0.261054	0.449	0.224	Adipocyte
ADGRE2	6.7147e-107	0.260937	0.244	0.042	Mast cell
TLR2	0	0.260785	0.298	0.084	Immune Cluster 2
DPYSL2	0	0.260605	0.478	0.282	Fibroblast
BMPR1A	4.06505e-13	0.260595	0.564	0.412	Mast cell
RPL41	3.59931e-103	0.260588	0.54	0.464	Immune Cluster 1
MDGA2	0	0.260471	0.226	0.095	Fibroblast
RPS18	1.25468e-133	0.260095	0.429	0.328	Immune Cluster 1
S100A11	0.0347424	0.259939	0.389	0.319	Neutrophil
AC008014.1	0	0.259704	0.445	0.261	Adipocyte
MAP2K6	0	0.259607	0.342	0.127	Adipocyte
RUNX1	6.80651e-13	0.259573	0.461	0.301	Mast cell
RPS9	4.13472e-275	0.259475	0.394	0.248	Immune Cluster 1
PRICKLE1	0	0.25929	0.379	0.237	Fibroblast
RAPGEF4	4.4828e-164	0.258936	0.257	0.125	Endothelial/Smoothe muscle
BOC	0	0.258795	0.335	0.166	Fibroblast
AC023051.1	0	0.258793	0.249	0.086	Endothelial/Smoothe muscle
TANK	0	0.258739	0.567	0.334	Adipocyte
WDR93	0	0.258612	0.233	0.02	Adipocyte
WNK1	2.58109e-96	0.258551	0.557	0.442	Endothelial/Smoothe muscle
INPP4A	0	0.258543	0.39	0.153	Immune Cluster 2
DENND3	0	0.258485	0.285	0.06	Immune Cluster 2
ANXA4	0	0.25848	0.556	0.361	Immune Cluster 2
ETV5	0	0.258221	0.241	0.029	Immune Cluster 2
CD22	0	0.258133	0.21	0.005	Mast cell
LINC02147	3.34141e-08	0.25813	0.149	0.119	Endothelial/Smoothe muscle
PART1	0	0.258099	0.198	0.007	Immune Cluster 2
ST8SIA6	3.43914e-60	0.258097	0.212	0.048	Mast cell
TRIM24	9.36354e-38	0.257921	0.285	0.104	Mast cell
FNBP1L	0	0.257919	0.273	0.084	Endothelial/Smoothe muscle
ARHGEF28	0	0.257758	0.269	0.075	Endothelial/Smoothe muscle
GZMA	0	0.257675	0.142	0.009	Immune Cluster 1
NRIP1	0	0.257553	0.541	0.34	Adipocyte
AFF2	1.12838e-229	0.257343	0.192	0.014	Mast cell
ARHGAP24	8.70688e-276	0.257198	0.873	0.741	Immune Cluster 2
NOVA1	0	0.257067	0.412	0.234	Fibroblast
ARHGAP30	0	0.257061	0.261	0.038	Immune Cluster 1
CCDC200	0	0.256976	0.298	0.074	Immune Cluster 2
PDCD4	1.61171e-162	0.256944	0.433	0.269	Endothelial/Smoothe muscle
NCKAP1L	0	0.256747	0.287	0.06	Immune Cluster 1
ANGPTL4	0	0.2567	0.281	0.082	Adipocyte
FGF7	0	0.25669	0.441	0.294	Fibroblast
SP100	1.76093e-303	0.256546	0.55	0.398	Immune Cluster 1
MEIS2	1.74707e-180	0.256509	0.305	0.154	Endothelial/Smoothe muscle
ATP2A3	0	0.256491	0.208	0.026	Endothelial/Smoothe muscle
GNA13	0	0.256426	0.3	0.123	Immune Cluster 2
EGR1	1.51377e-39	0.256407	0.471	0.244	Neutrophil
AP000331.1	0	0.256334	0.303	0.08	Adipocyte
SNX29	2.13377e-11	0.256303	0.545	0.406	Mast cell
ERG	7.2741e-71	0.256296	0.273	0.066	Mast cell
AC002072.1	0	0.256224	0.185	0.068	Fibroblast
RHBDF2	0	0.256066	0.26	0.027	Immune Cluster 2
WNK2	0	0.255974	0.201	0.005	Neutrophil
IFNG-AS1	0	0.255876	0.127	0.037	Immune Cluster 1
EGFR	0	0.255851	0.615	0.445	Fibroblast
TIMP2	0	0.25572	0.516	0.353	Fibroblast
GRAMD1B	0	0.255684	0.24	0.025	Immune Cluster 2
PTK2	4.42705e-144	0.255482	0.743	0.623	Endothelial/Smoothe muscle
CELF1	0	0.255329	0.616	0.404	Immune Cluster 2
SPAG17	0	0.255177	0.318	0.15	Fibroblast
AC007529.2	0	0.255036	0.291	0.093	Adipocyte
FERMT2	0	0.254684	0.543	0.317	Adipocyte
FOXN2	0	0.254397	0.329	0.14	Immune Cluster 1
MTSS1	0	0.254388	0.418	0.243	Immune Cluster 1
HSDL2	0	0.254319	0.441	0.2	Adipocyte
GLI2	0	0.254312	0.319	0.108	Fibroblast
NAALADL2	0	0.253949	0.792	0.685	Fibroblast
CENPP	7.74809e-277	0.253848	0.49	0.317	Immune Cluster 2
RIN3	7.79247e-25	0.253827	0.313	0.144	Mast cell
RPL8	1	0.253682	0.251	0.198	Mast cell
CAMK2D	0	0.253627	0.654	0.463	Adipocyte
SWAP70	1.02949e-139	0.253544	0.405	0.254	Endothelial/Smoothe muscle
SH3RF3	1.92705e-207	0.253472	0.454	0.307	Immune Cluster 2
NAV1	4.18041e-15	0.253451	0.489	0.325	Mast cell
TENM4	0	0.253356	0.397	0.21	Fibroblast
ERBB4	6.47438e-83	0.253302	0.218	0.051	Neutrophil
PLXDC2	3.1355e-128	0.253152	0.744	0.617	Endothelial/Smoothe muscle
RAB44	0	0.253074	0.208	0.003	Mast cell
ATP2B1	0	0.253068	0.501	0.296	Immune Cluster 2
MS4A6A	0	0.252898	0.245	0.096	Immune Cluster 1
WIPF1	0	0.252764	0.532	0.303	Immune Cluster 2
UBE2E2	0	0.252557	0.771	0.583	Adipocyte
CALCRL	0	0.252483	0.415	0.242	Adipocyte
ZNF521	0	0.252336	0.618	0.438	Fibroblast
CAMK1D	0	0.252288	0.706	0.505	Immune Cluster 2
ARPC1B	0	0.252214	0.321	0.137	Immune Cluster 1
PLCB1	0	0.252123	0.634	0.493	Fibroblast
ZNRF1	1.86676e-40	0.251948	0.289	0.102	Mast cell
STEAP4	8.11691e-87	0.251824	0.253	0.064	Neutrophil
APPL2	0	0.251762	0.474	0.261	Immune Cluster 2
PIK3R1	0	0.251727	0.621	0.514	Fibroblast
BIRC3	0	0.251724	0.216	0.048	Immune Cluster 1
SFRP2	0	0.251688	0.384	0.278	Fibroblast
GLIS1	0	0.251686	0.263	0.028	Adipocyte
MAPK10	7.72182e-21	0.251671	0.756	0.622	Neutrophil
CADPS2	4.22806e-135	0.251643	0.534	0.374	Endothelial/Smoothe muscle
GAS2L3	0	0.251502	0.228	0.017	Immune Cluster 2
RAP1B	9.86764e-260	0.251372	0.597	0.466	Immune Cluster 1
AKAP13	5.74426e-08	0.251259	0.808	0.711	Mast cell
NCOA3	0	0.251228	0.543	0.325	Immune Cluster 2
PLAC9	0	0.251086	0.397	0.209	Fibroblast
ACSL4	2.52026e-14	0.25098	0.374	0.229	Mast cell
RBMS3	1.96083e-165	0.250826	0.982	0.929	Endothelial/Smoothe muscle
ADA2	0	0.250784	0.236	0.029	Immune Cluster 1
ENTPD1	0	0.250778	0.261	0.091	Immune Cluster 1
MMRN2	0	0.250515	0.227	0.016	Endothelial/Smoothe muscle
AC083855.2	0	0.250277	0.248	0.057	Immune Cluster 2
MBP	1.62794e-21	0.250217	0.501	0.299	Mast cell
UBAC2	0	0.250165	0.461	0.288	Immune Cluster 1
NCK2	0	0.250122	0.293	0.127	Immune Cluster 1
LINC01133	0	0.250063	0.296	0.092	Fibroblast
GAS6	2.4885e-242	0.249963	0.308	0.139	Endothelial/Smoothe muscle
AC002546.1	0	0.249774	0.235	0.033	Adipocyte
HIPK2	0	0.249658	0.377	0.224	Immune Cluster 1
GTF2I	0	0.249608	0.621	0.397	Adipocyte
XYLT1	0	0.249583	0.39	0.235	Immune Cluster 1
CMTM7	0	0.249546	0.336	0.117	Immune Cluster 2
NIBAN1	1.25461e-28	0.249417	0.362	0.194	Neutrophil
ADAMTS9-AS2	3.32512e-296	0.249351	0.574	0.434	Adipocyte
AC023509.6	0	0.249163	0.467	0.273	Adipocyte
TRPC1	0	0.249044	0.461	0.266	Fibroblast
IL1RN	0	0.248857	0.139	0.005	Neutrophil
FMN1	0	0.248661	0.258	0.123	Immune Cluster 1
ABHD15-AS1	0	0.248561	0.452	0.256	Adipocyte
CDC14A	1.86518e-156	0.248487	0.353	0.25	Immune Cluster 1
SYNE3	0	0.248334	0.396	0.171	Adipocyte
USP54	0	0.248174	0.475	0.293	Fibroblast
SPRY4-AS1	0	0.248095	0.23	0.032	Adipocyte
XKR6	0	0.248007	0.309	0.112	Immune Cluster 2
PTPN22	0	0.247955	0.198	0.025	Immune Cluster 1
AC211433.1	0	0.247419	0.381	0.165	Adipocyte
APP	0	0.247395	0.589	0.403	Fibroblast
RPL30	0.116922	0.247234	0.386	0.32	Mast cell
PLAT	0	0.247167	0.362	0.18	Fibroblast
STK38	0	0.247117	0.502	0.342	Immune Cluster 1
RPS24	2.73917e-159	0.247108	0.394	0.281	Immune Cluster 1
KLF7	1.49691e-126	0.246977	0.427	0.282	Endothelial/Smoothe muscle
TRIM14	0	0.246961	0.275	0.049	Immune Cluster 2
PRELID2	3.53806e-128	0.246918	0.425	0.276	Endothelial/Smoothe muscle
HIPK2	0	0.246786	0.43	0.206	Adipocyte
CNST	3.71384e-21	0.246679	0.309	0.15	Mast cell
THRB	0	0.246675	0.632	0.438	Immune Cluster 2
TANC1	5.50901e-39	0.246652	0.278	0.116	Neutrophil
AHI1	0	0.246621	0.606	0.447	Fibroblast
EVL	0	0.2466	0.35	0.178	Immune Cluster 1
CPAMD8	0	0.246575	0.204	0.052	Adipocyte
MAP2K1	0	0.246325	0.33	0.174	Immune Cluster 1
SLC44A5	0	0.246224	0.163	0.012	Endothelial/Smoothe muscle
INSYN2B	0	0.246197	0.244	0.039	Immune Cluster 2
MED13L	0	0.246195	0.877	0.757	Immune Cluster 2
NHSL1	0	0.246181	0.439	0.273	Fibroblast
PRMT2	0	0.246142	0.448	0.284	Immune Cluster 1
USP4	0	0.245943	0.329	0.15	Immune Cluster 2
CHKA	0	0.245928	0.307	0.128	Immune Cluster 2
FRMD3	0	0.245871	0.234	0.056	Immune Cluster 2
GNAI1	0	0.245834	0.273	0.056	Adipocyte
CSF3R	1.32759e-49	0.24581	0.353	0.147	Neutrophil
ICA1	0	0.245787	0.241	0.039	Endothelial/Smoothe muscle
IFI16	0	0.245755	0.464	0.285	Immune Cluster 1
AC093801.1	0	0.245752	0.156	0.007	Endothelial/Smoothe muscle
PARVB	0	0.245741	0.322	0.132	Immune Cluster 2
IFNAR2	0	0.245672	0.336	0.15	Immune Cluster 1
NAMPT	8.23087e-68	0.245649	0.577	0.277	Neutrophil
GPSM2	0	0.24546	0.413	0.22	Fibroblast
ARHGAP15	4.73414e-46	0.245327	0.547	0.293	Neutrophil
GAS7	6.49969e-18	0.245207	0.76	0.563	Mast cell
CMTM8	0	0.245176	0.209	0.025	Endothelial/Smoothe muscle
NECTIN3	0	0.245111	0.408	0.218	Fibroblast
MTHFD1L	0	0.245092	0.324	0.174	Fibroblast
GFPT2	0	0.244881	0.288	0.113	Fibroblast
RCAN2	0	0.244861	0.301	0.131	Fibroblast
FBXW7	1.89143e-262	0.244844	0.498	0.35	Immune Cluster 1
EMC3	0	0.244804	0.42	0.207	Adipocyte
STARD9	0	0.244796	0.382	0.177	Fibroblast
GPCPD1	0	0.244779	0.451	0.295	Immune Cluster 1
CSF2RA	0	0.244764	0.277	0.055	Immune Cluster 2
RPL28	0.00300498	0.244739	0.293	0.213	Mast cell
LINC02391	0	0.244562	0.237	0.038	Adipocyte
ZNF609	2.56392e-299	0.244483	0.658	0.476	Immune Cluster 2
CXCR4	0	0.244438	0.201	0.016	Immune Cluster 1
SORBS2	6.52506e-167	0.244045	0.342	0.184	Endothelial/Smoothe muscle
ZNF608	0	0.243938	0.269	0.058	Adipocyte
NRIP1	0	0.243734	0.556	0.352	Immune Cluster 2
ZBTB46	0	0.243675	0.237	0.054	Endothelial/Smoothe muscle
PPFIBP1	0	0.243279	0.426	0.207	Fibroblast
CHD7	9.62241e-59	0.243206	0.23	0.057	Mast cell
TRPM2	0	0.24318	0.231	0.017	Immune Cluster 2
POU6F2	0	0.242829	0.217	0.03	Adipocyte
TBC1D22A	7.42921e-225	0.24277	0.571	0.447	Immune Cluster 1
AAK1	2.52706e-254	0.242769	0.527	0.387	Immune Cluster 1
ARHGAP29	0	0.242723	0.5	0.322	Fibroblast
OGN	0	0.242611	0.385	0.227	Fibroblast
PLAC8	0	0.242602	0.188	0.012	Immune Cluster 1
RAPGEF1	4.98636e-162	0.24254	0.377	0.217	Endothelial/Smoothe muscle
MT-ND6	3.9637e-43	0.242529	0.308	0.129	Neutrophil
ECHDC1	0	0.24247	0.449	0.263	Adipocyte
MT-ND6	0	0.242415	0.288	0.113	Immune Cluster 1
TAOK3	4.97873e-12	0.242311	0.57	0.416	Mast cell
CSGALNACT2	0	0.242299	0.312	0.146	Immune Cluster 1
PTPRE	2.3469e-273	0.242237	0.264	0.101	Endothelial/Smoothe muscle
SNX10	0	0.241979	0.255	0.078	Immune Cluster 1
ALPK3	0	0.241965	0.214	0.026	Adipocyte
BACE2	1.97017e-221	0.241724	0.263	0.113	Endothelial/Smoothe muscle
HIP1	2.20561e-149	0.241636	0.451	0.285	Endothelial/Smoothe muscle
BAZ2B	7.56929e-300	0.24153	0.768	0.608	Immune Cluster 2
AKT3	0	0.24145	0.723	0.571	Fibroblast
FAM107A	3.55916e-200	0.241408	0.15	0.049	Endothelial/Smoothe muscle
SLC5A4-AS1	0	0.241381	0.172	0.006	Endothelial/Smoothe muscle
AL360091.3	0	0.241321	0.252	0.077	Adipocyte
EML4	1.07396e-232	0.241291	0.434	0.3	Immune Cluster 1
UBAC2	0	0.241254	0.497	0.288	Immune Cluster 2
IKZF1	0	0.241207	0.34	0.1	Immune Cluster 2
BCL6	0	0.241174	0.403	0.175	Adipocyte
AC016924.1	0	0.241167	0.212	0.01	Adipocyte
RAB1A	0	0.240797	0.625	0.433	Immune Cluster 2
EPS8	0	0.240607	0.502	0.295	Adipocyte
RPL13	0.0464624	0.240473	0.448	0.377	Mast cell
SIRPB2	0	0.24037	0.245	0.025	Immune Cluster 2
PCCA	0	0.240314	0.673	0.466	Adipocyte
SLCO3A1	2.9749e-232	0.240314	0.504	0.368	Immune Cluster 1
MBNL1-AS1	0	0.24031	0.179	0.019	Immune Cluster 1
FAM53B	0	0.240169	0.34	0.12	Immune Cluster 2
AAK1	4.07578e-132	0.240068	0.546	0.394	Endothelial/Smoothe muscle
LMO4	7.32096e-23	0.24003	0.28	0.145	Neutrophil
CEACAM1	0	0.239989	0.238	0.056	Adipocyte
SLC25A25	0	0.239927	0.253	0.07	Adipocyte
UTRN	5.52887e-262	0.239927	0.891	0.831	Immune Cluster 1
ZFAND3	0	0.239784	0.819	0.673	Immune Cluster 2
GNA14	1.77683e-209	0.239701	0.248	0.106	Endothelial/Smoothe muscle
TCF7L1	0	0.239662	0.53	0.356	Fibroblast
RUNX3	0	0.239604	0.177	0.007	Immune Cluster 1
DENND2A	0	0.239589	0.617	0.465	Adipocyte
H3F3A	1.69841e-14	0.239444	0.438	0.304	Neutrophil
UBASH3B	0	0.239431	0.211	0.05	Immune Cluster 1
GRB2	0	0.239396	0.39	0.202	Immune Cluster 1
ITGA11	0	0.239299	0.288	0.097	Fibroblast
KLF12	4.97272e-159	0.239265	0.476	0.372	Immune Cluster 1
RARRES1	0	0.23922	0.327	0.202	Fibroblast
ALDH2	0	0.23914	0.417	0.206	Adipocyte
TBC1D2B	0	0.239025	0.459	0.241	Adipocyte
SEC14L1	0	0.238972	0.365	0.159	Immune Cluster 2
RSPO2	0	0.238741	0.279	0.167	Fibroblast
STX11	0	0.238718	0.221	0.047	Adipocyte
EHD4	0	0.238579	0.271	0.065	Immune Cluster 2
DSP	0	0.238294	0.158	0.009	Neutrophil
HBA1	2.6758e-42	0.237799	0.29	0.118	Neutrophil
ZDHHC14	0	0.237727	0.402	0.208	Immune Cluster 2
EPB41L4A	2.88441e-13	0.237696	0.456	0.329	Neutrophil
ETS2	0	0.237683	0.262	0.058	Immune Cluster 2
ABR	0	0.237431	0.417	0.211	Immune Cluster 2
KIF26B	7.83321e-39	0.237317	0.196	0.056	Mast cell
AP001831.1	0	0.237285	0.325	0.127	Adipocyte
MACROD2	5.49216e-37	0.23724	0.521	0.29	Neutrophil
TCF7L2	0	0.237167	0.748	0.587	Adipocyte
ATP13A4	4.07005e-246	0.237151	0.194	0.018	Neutrophil
XPO6	0	0.237078	0.369	0.192	Immune Cluster 1
CARMIL1	0	0.237072	0.706	0.543	Fibroblast
CTSG	0	0.237048	0.121	0.001	Mast cell
SMCHD1	4.16105e-17	0.237017	0.621	0.498	Neutrophil
ANO3	0	0.236885	0.19	0.031	Adipocyte
AL645568.1	0	0.236849	0.397	0.184	Adipocyte
NEK10	5.95245e-80	0.236824	0.187	0.04	Neutrophil
RPS21	3.87105e-114	0.236819	0.346	0.215	Endothelial/Smoothe muscle
RASSF4	0	0.236759	0.363	0.145	Immune Cluster 2
AIF1	0	0.236747	0.139	0.024	Immune Cluster 1
UBASH3B	0	0.236642	0.23	0.051	Immune Cluster 2
STK10	0	0.236629	0.351	0.118	Immune Cluster 2
CALD1	0	0.236573	0.626	0.446	Fibroblast
SESTD1	0	0.23648	0.732	0.6	Fibroblast
STARD13-AS	1.70932e-246	0.236262	0.373	0.22	Immune Cluster 2
TTL	0	0.236048	0.298	0.083	Immune Cluster 2
NTN1	4.24005e-27	0.236002	0.306	0.153	Neutrophil
FRY	2.35532e-23	0.235863	0.414	0.216	Mast cell
LINC01340	0	0.235761	0.159	0.012	Immune Cluster 2
RPL21	5.69699e-135	0.235702	0.373	0.274	Immune Cluster 1
XAF1	1.42332e-281	0.235669	0.315	0.133	Endothelial/Smoothe muscle
TXNIP	1.10548e-72	0.235663	0.711	0.635	Endothelial/Smoothe muscle
AC010894.3	0	0.235616	0.371	0.19	Immune Cluster 1
TMEM131L	1.13182e-300	0.235046	0.493	0.327	Immune Cluster 1
LINC01619	0	0.235036	0.253	0.097	Immune Cluster 1
CD9	1.15559e-24	0.234956	0.228	0.103	Neutrophil
L3MBTL4	1.9314e-185	0.234868	0.374	0.202	Endothelial/Smoothe muscle
RETSAT	0	0.234754	0.279	0.059	Adipocyte
PCSK5	4.92522e-37	0.234724	0.417	0.341	Endothelial/Smoothe muscle
SRGAP2C	0	0.234694	0.376	0.166	Immune Cluster 2
KCNMA1-AS1	2.1304e-271	0.234684	0.168	0.009	Mast cell
GIMAP8	0	0.23466	0.227	0.037	Endothelial/Smoothe muscle
FGF1	0	0.234656	0.193	0.013	Adipocyte
DRAM2	0	0.23462	0.353	0.134	Immune Cluster 2
UBE2W	0	0.234418	0.458	0.244	Immune Cluster 2
LRMDA	2.4296e-12	0.234386	0.956	0.858	Mast cell
GPR155	0	0.23436	0.294	0.085	Immune Cluster 2
RBM47	9.41577e-61	0.234176	0.458	0.195	Neutrophil
AC008014.1	1.40276e-11	0.234123	0.442	0.287	Mast cell
CDC42SE2	0	0.234117	0.479	0.252	Immune Cluster 2
MAP4K3	0	0.234116	0.627	0.431	Adipocyte
NAMPT	4.8464e-100	0.234052	0.413	0.272	Endothelial/Smoothe muscle
CD14	0	0.23401	0.231	0.046	Immune Cluster 2
RUBCNL	0	0.233849	0.23	0.02	Immune Cluster 2
VWC2	0	0.233785	0.137	0.004	Mast cell
DNMT3A	0	0.233685	0.345	0.126	Immune Cluster 2
CD63	0	0.233636	0.451	0.306	Fibroblast
CCDC80	0	0.233519	0.377	0.225	Fibroblast
ST3GAL1	0	0.233449	0.454	0.264	Immune Cluster 2
SEMA3E	4.81452e-38	0.233322	0.197	0.069	Neutrophil
PDZD2	8.9726e-98	0.233318	0.414	0.281	Endothelial/Smoothe muscle
TUT7	0	0.233307	0.42	0.225	Immune Cluster 2
PMP22	4.25883e-240	0.233242	0.556	0.395	Immune Cluster 2
SFMBT2	0	0.233235	0.32	0.159	Immune Cluster 1
KLF2	8.48066e-118	0.233156	0.463	0.316	Endothelial/Smoothe muscle
CHN1	0	0.233119	0.23	0.05	Endothelial/Smoothe muscle
ETV6	6.47157e-152	0.23283	0.487	0.316	Endothelial/Smoothe muscle
SRGAP3	0	0.232818	0.294	0.096	Immune Cluster 2
HLA-DRB1	0	0.232806	0.283	0.085	Endothelial/Smoothe muscle
RELL1	0	0.232786	0.287	0.095	Immune Cluster 2
TPSAB1	0	0.232717	0.152	0	Mast cell
SMAD3	0	0.232496	0.612	0.466	Fibroblast
GAS6	0	0.232455	0.352	0.128	Immune Cluster 2
CDH12	2.46213e-59	0.232338	0.198	0.043	Mast cell
ARHGAP28	0	0.232319	0.344	0.141	Adipocyte
MFSD4B	1.99968e-283	0.232296	0.556	0.409	Adipocyte
BX284613.2	0	0.232064	0.462	0.312	Adipocyte
CALD1	1.24754e-97	0.231995	0.669	0.552	Endothelial/Smoothe muscle
RUNX2	2.34534e-49	0.231958	0.287	0.108	Neutrophil
AC002451.1	0	0.231926	0.283	0.11	Adipocyte
FRK	0	0.231879	0.186	0.029	Immune Cluster 2
ADHFE1	0	0.23186	0.337	0.116	Adipocyte
MECOM	2.44415e-120	0.231833	0.356	0.09	Neutrophil
IFNGR1	8.28896e-178	0.23175	0.398	0.228	Endothelial/Smoothe muscle
GPX4	1.52386e-07	0.231646	0.325	0.214	Mast cell
SEMA6A	2.16938e-251	0.231568	0.236	0.089	Endothelial/Smoothe muscle
ZFHX4	0	0.23154	0.382	0.197	Fibroblast
MCOLN1	0	0.231489	0.26	0.046	Immune Cluster 2
TNFAIP8	0	0.231478	0.381	0.172	Immune Cluster 2
LINC01515	0	0.231434	0.183	0.041	Endothelial/Smoothe muscle
LAX1	0	0.231046	0.178	0.008	Mast cell
TPRG1	6.51686e-50	0.231022	0.506	0.246	Neutrophil
POU2F2	0	0.230935	0.264	0.056	Immune Cluster 2
PRG4	0	0.230915	0.214	0.096	Fibroblast
CD248	0	0.230828	0.282	0.128	Fibroblast
CMIP	0	0.23081	0.492	0.294	Immune Cluster 2
LRRC8B	0	0.230705	0.25	0.059	Adipocyte
APOL6	0	0.230688	0.319	0.11	Adipocyte
CXADR	0	0.230575	0.174	0.01	Neutrophil
DGKD	0	0.23056	0.293	0.116	Immune Cluster 1
TTC39B	1.30391e-21	0.230558	0.317	0.153	Mast cell
AC136424.2	0	0.230368	0.309	0.125	Adipocyte
CHST15	0	0.230339	0.308	0.123	Immune Cluster 2
ZNF831	0	0.230283	0.174	0.008	Immune Cluster 1
GRIP1	3.77424e-56	0.230273	0.271	0.091	Neutrophil
MAOB	2.39593e-38	0.230272	0.285	0.101	Mast cell
RPL13A	1.53199e-138	0.23023	0.388	0.285	Immune Cluster 1
SLC2A13	0	0.230165	0.338	0.137	Immune Cluster 2
PHACTR2	6.66197e-157	0.230162	0.442	0.34	Immune Cluster 1
SYAP1	5.18288e-42	0.229905	0.164	0.116	Immune Cluster 2
RDX	2.01247e-135	0.229695	0.482	0.326	Endothelial/Smoothe muscle
PVT1	0	0.229681	0.248	0.096	Immune Cluster 1
PECAM1	0	0.229616	0.28	0.101	Immune Cluster 1
COP1	0	0.229443	0.706	0.53	Immune Cluster 2
COL25A1	3.54325e-30	0.229403	0.11	0.065	Endothelial/Smoothe muscle
ZFPM2-AS1	0	0.229384	0.46	0.327	Fibroblast
PXDNL	0	0.229379	0.284	0.149	Fibroblast
CCDC178	0	0.229154	0.235	0.078	Endothelial/Smoothe muscle
EPB41L3	1.37299e-242	0.229101	0.593	0.42	Immune Cluster 2
ELL	0	0.229077	0.267	0.078	Immune Cluster 2
HSPB1	3.23431e-21	0.229044	0.214	0.1	Neutrophil
RPS6KA2	8.57029e-170	0.229042	0.309	0.16	Endothelial/Smoothe muscle
PARP14	7.88157e-298	0.229001	0.383	0.23	Immune Cluster 1
RCAN1	0	0.228878	0.206	0.066	Immune Cluster 2
KRT15	0	0.228843	0.152	0.001	Neutrophil
GRAP2	0	0.228683	0.162	0.011	Immune Cluster 1
THEMIS2	0	0.228643	0.226	0.031	Immune Cluster 2
RPS11	4.70167e-166	0.228602	0.333	0.224	Immune Cluster 1
TRAPPC9	0	0.228357	0.52	0.328	Immune Cluster 2
LCORL	0	0.228221	0.405	0.203	Immune Cluster 2
PECAM1	0	0.228149	0.363	0.096	Immune Cluster 2
DEPP1	0	0.228	0.178	0.045	Endothelial/Smoothe muscle
NLN	0	0.227964	0.244	0.041	Immune Cluster 2
AC092691.1	0	0.227934	0.222	0.1	Fibroblast
RNASET2	0	0.227921	0.267	0.09	Immune Cluster 1
LRRK1	0	0.227806	0.406	0.199	Immune Cluster 2
LILRB2	0	0.227801	0.189	0.026	Immune Cluster 1
SH3KBP1	4.24324e-13	0.227753	0.418	0.263	Mast cell
AL391117.1	0	0.227721	0.348	0.174	Fibroblast
ACER3	0	0.227704	0.402	0.192	Adipocyte
EYA4	0	0.227627	0.391	0.233	Fibroblast
UTRN	1.57985e-108	0.227627	0.896	0.834	Endothelial/Smoothe muscle
PTPRD	0	0.227571	0.323	0.177	Fibroblast
H2AFY	0	0.22751	0.386	0.178	Immune Cluster 2
GNG12-AS1	1.12264e-231	0.227485	0.435	0.281	Immune Cluster 2
PDE3B	7.52682e-54	0.227331	0.673	0.382	Neutrophil
ALOX5	0	0.227264	0.222	0.052	Immune Cluster 1
CLDN7	1.77404e-302	0.227247	0.148	0.009	Neutrophil
RPL26	8.30002e-105	0.227177	0.34	0.253	Immune Cluster 1
COP1	2.88377e-217	0.227148	0.638	0.534	Immune Cluster 1
AC007681.1	0	0.227047	0.187	0.043	Endothelial/Smoothe muscle
RPS6KA3	1.47995e-303	0.226984	0.415	0.258	Immune Cluster 1
SHMT1	0	0.226951	0.25	0.042	Immune Cluster 2
CCND3	3.45594e-15	0.226876	0.368	0.21	Mast cell
EPHA3	0	0.226835	0.492	0.358	Fibroblast
AC092155.1	0	0.226476	0.317	0.178	Fibroblast
CORO1A	0	0.226473	0.218	0.027	Immune Cluster 1
TNFRSF10D	0	0.226444	0.149	0.021	Endothelial/Smoothe muscle
VTCN1	0	0.226385	0.158	0.002	Neutrophil
FKBP15	0	0.226367	0.333	0.122	Immune Cluster 2
HIBCH	0	0.226288	0.566	0.36	Adipocyte
TET3	0	0.226201	0.256	0.087	Immune Cluster 1
TSC22D3	0	0.2261	0.395	0.235	Immune Cluster 1
ITM2A	0	0.226066	0.341	0.195	Fibroblast
TMEM108	0	0.226049	0.249	0.113	Fibroblast
TCF4-AS1	0	0.225875	0.161	0.034	Endothelial/Smoothe muscle
PPM1B	0	0.225854	0.468	0.261	Adipocyte
PFN1	0	0.225477	0.236	0.091	Immune Cluster 1
EMP3	0.000238141	0.225393	0.349	0.249	Mast cell
SH3D19	0	0.225342	0.737	0.567	Fibroblast
RPL14	1	0.225268	0.273	0.225	Mast cell
LINC02224	0	0.225153	0.244	0.089	Adipocyte
ATP2B1	5.59224e-202	0.224906	0.432	0.3	Immune Cluster 1
SGK3	0	0.224799	0.545	0.353	Immune Cluster 2
CEP85L	1.02912e-259	0.224713	0.408	0.265	Immune Cluster 1
DOCK11	0	0.224709	0.513	0.324	Immune Cluster 1
AJ006995.1	0	0.224693	0.11	0.017	Endothelial/Smoothe muscle
CD82	1.10317e-161	0.224398	0.188	0.019	Mast cell
PTPRC	2.05749e-46	0.224266	0.529	0.269	Neutrophil
HLA-F	0	0.224264	0.261	0.072	Immune Cluster 1
SLC44A1	3.37338e-14	0.224031	0.398	0.245	Mast cell
AC007319.1	8.71194e-94	0.22396	0.566	0.418	Endothelial/Smoothe muscle
ATP6V0A1	0	0.223913	0.365	0.159	Immune Cluster 2
CLEC4E	0	0.223896	0.168	0.026	Immune Cluster 1
PCNX2	0	0.22385	0.36	0.174	Fibroblast
CERS6	0	0.223754	0.326	0.173	Immune Cluster 1
HDAC7	0	0.22373	0.39	0.209	Fibroblast
RPL37A	3.22852e-126	0.223638	0.411	0.311	Immune Cluster 1
PCDH7	7.08504e-53	0.223632	0.251	0.083	Neutrophil
CD83	0	0.223559	0.114	0.023	Immune Cluster 2
OSTF1	0	0.223471	0.332	0.121	Immune Cluster 2
PROCR	0	0.22335	0.384	0.226	Fibroblast
RASA3	9.89095e-203	0.223161	0.335	0.217	Immune Cluster 1
REV3L	0	0.223065	0.712	0.564	Adipocyte
IFITM3	1	0.222898	0.291	0.232	Mast cell
WDFY4	0	0.222741	0.27	0.055	Immune Cluster 2
RTN3	0	0.222707	0.438	0.271	Adipocyte
TMC8	0	0.222672	0.201	0.017	Immune Cluster 1
MAP3K1	6.88904e-298	0.222582	0.388	0.235	Immune Cluster 1
RPS4X	2.41191e-140	0.222519	0.349	0.247	Immune Cluster 1
RNF220	0	0.222427	0.197	0.041	Endothelial/Smoothe muscle
PPP2R1B	0	0.222392	0.288	0.099	Adipocyte
GLDN	0	0.222236	0.204	0.017	Adipocyte
HPCAL1	0	0.222151	0.257	0.065	Immune Cluster 2
RPL19	3.97818e-130	0.222133	0.344	0.244	Immune Cluster 1
PHACTR1	0	0.222076	0.443	0.253	Immune Cluster 2
ELF1	1.21904e-196	0.222075	0.627	0.472	Immune Cluster 2
AP002518.2	0	0.222052	0.441	0.295	Fibroblast
MAML2	2.36858e-17	0.221904	0.785	0.667	Neutrophil
MGAT4A	0	0.221821	0.27	0.094	Endothelial/Smoothe muscle
YWHAZ	1.87304e-18	0.221708	0.528	0.378	Neutrophil
ATXN1	4.90246e-151	0.221683	0.613	0.523	Immune Cluster 1
ESR2	0	0.221668	0.269	0.087	Adipocyte
WDR36	0	0.221579	0.297	0.098	Immune Cluster 2
MPPED2	0	0.221561	0.376	0.195	Adipocyte
MYO10	2.09642e-57	0.221448	0.214	0.051	Mast cell
SLC4A4	0	0.221441	0.316	0.165	Fibroblast
HSPBAP1	0	0.221384	0.293	0.089	Immune Cluster 2
LITAF	5.7909e-28	0.22138	0.369	0.199	Neutrophil
MAGI1	1.21526e-24	0.221351	0.406	0.235	Neutrophil
COLGALT1	0	0.221227	0.283	0.075	Immune Cluster 2
PID1	0	0.221203	0.679	0.516	Fibroblast
CPXM2	2.06384e-296	0.221186	0.245	0.086	Endothelial/Smoothe muscle
AP002026.1	0	0.221175	0.266	0.083	Adipocyte
ZFP36L2	1.60522e-240	0.221143	0.559	0.414	Immune Cluster 1
MYO1F	0	0.22111	0.373	0.146	Immune Cluster 2
BANK1	1.42194e-99	0.221041	0.129	0.072	Immune Cluster 1
IL17RA	0	0.221035	0.259	0.088	Immune Cluster 1
SRGAP1	1.75273e-254	0.220947	0.489	0.32	Immune Cluster 2
PIK3CD	0	0.220889	0.268	0.069	Immune Cluster 2
FOXP1	5.94422e-228	0.220846	0.896	0.853	Immune Cluster 1
CNTNAP3	0	0.220806	0.204	0.021	Endothelial/Smoothe muscle
FGL2	0	0.220763	0.286	0.145	Immune Cluster 1
SEMA3D	0	0.220747	0.273	0.106	Fibroblast
PVT1	1.72348e-31	0.220703	0.285	0.11	Mast cell
AC007923.4	0	0.220703	0.209	0.016	Adipocyte
SNX8	0	0.220681	0.252	0.075	Immune Cluster 2
NT5DC1	0	0.220617	0.377	0.202	Immune Cluster 2
ARAP3	0	0.220555	0.206	0.009	Endothelial/Smoothe muscle
ERV3-1	0	0.22053	0.257	0.052	Adipocyte
SPINT2	1.97099e-159	0.220474	0.168	0.02	Neutrophil
CHKA	0	0.22045	0.327	0.112	Adipocyte
SRPX2	0	0.220406	0.429	0.252	Adipocyte
RPS3	1.30858e-170	0.220402	0.3	0.192	Immune Cluster 1
OSBPL1A	0	0.220401	0.4	0.215	Immune Cluster 2
LYPLAL1-AS1	0	0.220315	0.221	0.046	Adipocyte
MSH3	0	0.220269	0.467	0.257	Adipocyte
RPS21	2.39358e-189	0.220161	0.327	0.209	Immune Cluster 1
GSTP1	0.0114574	0.220142	0.232	0.162	Mast cell
EPSTI1	0	0.220128	0.242	0.09	Immune Cluster 1
CEPT1	0	0.219989	0.401	0.199	Immune Cluster 2
EPB41L1	2.18009e-35	0.219884	0.288	0.126	Neutrophil
RPS24	0.180582	0.219817	0.364	0.291	Mast cell
CTNND1	1.82533e-118	0.219779	0.528	0.385	Endothelial/Smoothe muscle
OSBPL10	0	0.219663	0.336	0.152	Fibroblast
AHR	0	0.219599	0.459	0.306	Fibroblast
TNRC6A	0	0.219553	0.734	0.56	Adipocyte
AC108861.1	0	0.219534	0.234	0.078	Fibroblast
TPM1	0	0.219497	0.39	0.201	Immune Cluster 2
C1QA	0	0.219465	0.207	0.037	Immune Cluster 2
ACSL1	5.02534e-49	0.21934	0.558	0.281	Neutrophil
CELF4	0	0.219306	0.193	0.029	Immune Cluster 2
PRF1	0	0.219299	0.128	0.008	Immune Cluster 1
TAPT1-AS1	0	0.219189	0.419	0.221	Adipocyte
MEGF11	1.19374e-77	0.219119	0.182	0.031	Mast cell
FOXO3	0	0.219111	0.651	0.459	Adipocyte
CPEB4	2.2673e-05	0.219109	0.299	0.195	Mast cell
CPE	0	0.219081	0.494	0.338	Fibroblast
RASGRP1	0	0.218975	0.197	0.042	Immune Cluster 1
TESK2	1.12955e-32	0.218915	0.259	0.094	Mast cell
DPYD	0	0.218758	0.893	0.794	Immune Cluster 2
TBC1D1	1.25308e-259	0.218708	0.289	0.119	Endothelial/Smoothe muscle
SLC38A2	0	0.218706	0.437	0.281	Adipocyte
ADIPOR2	3.27146e-115	0.218561	0.371	0.233	Endothelial/Smoothe muscle
NLRP1	0	0.218505	0.33	0.133	Immune Cluster 2
MMRN1	0	0.218423	0.145	0.004	Endothelial/Smoothe muscle
RPLP1	0.0336276	0.218325	0.473	0.401	Neutrophil
NIBAN2	8.59144e-79	0.218182	0.208	0.039	Mast cell
CXCL14	7.46846e-125	0.218147	0.372	0.313	Fibroblast
AC024145.1	2.00312e-258	0.218081	0.218	0.078	Endothelial/Smoothe muscle
RHOB	1.33086e-158	0.217958	0.295	0.154	Endothelial/Smoothe muscle
KLRF1	0	0.217771	0.127	0.009	Immune Cluster 1
EMP1	0	0.217698	0.525	0.347	Adipocyte
RPL6	0.000911776	0.217687	0.287	0.202	Mast cell
SYT1	0	0.217615	0.189	0.053	Immune Cluster 2
SIGLEC6	0	0.217593	0.186	0.001	Mast cell
RPS28	9.2176e-75	0.21752	0.387	0.275	Endothelial/Smoothe muscle
MIR646HG	0	0.217513	0.353	0.175	Immune Cluster 2
BTK	1.35899e-143	0.217454	0.2	0.023	Mast cell
CUX1	2.24704e-194	0.217439	0.472	0.349	Immune Cluster 1
AP001972.4	0	0.217374	0.158	0.001	Mast cell
DISC1	2.36728e-270	0.217304	0.366	0.218	Immune Cluster 1
YWHAG	0	0.217176	0.327	0.145	Adipocyte
PCSK6	0	0.217057	0.361	0.205	Fibroblast
WDFY4	0	0.216829	0.168	0.063	Immune Cluster 1
LINC01482	0	0.216707	0.268	0.093	Immune Cluster 2
SARAF	0	0.216644	0.328	0.161	Immune Cluster 1
TRERF1	0	0.2166	0.415	0.225	Fibroblast
RECK	0	0.216573	0.346	0.166	Fibroblast
CBL	0	0.216428	0.319	0.121	Immune Cluster 2
LMO2	0	0.216413	0.183	0.022	Endothelial/Smoothe muscle
BAZ1A	0	0.216366	0.408	0.244	Immune Cluster 1
ALOX5	0	0.216311	0.226	0.054	Immune Cluster 2
ADCY4	0	0.215914	0.184	0.005	Endothelial/Smoothe muscle
CIITA	0	0.215775	0.183	0.043	Immune Cluster 1
FCHSD2	1.20828e-141	0.215735	0.605	0.439	Endothelial/Smoothe muscle
AC078955.1	0	0.215702	0.232	0.048	Adipocyte
RERE	1.11204e-262	0.215696	0.826	0.692	Immune Cluster 2
CACNB4	0	0.215606	0.29	0.145	Fibroblast
ITSN1	0	0.215574	0.624	0.419	Adipocyte
TEC	7.44512e-40	0.215549	0.228	0.07	Mast cell
ANKRD12	1.69445e-264	0.215464	0.758	0.6	Immune Cluster 2
OSR2	0	0.215464	0.341	0.172	Fibroblast
C6orf132	1.29402e-58	0.215397	0.204	0.057	Neutrophil
ATXN1	9.99131e-227	0.215312	0.677	0.518	Immune Cluster 2
LRIG1	1.94747e-184	0.21528	0.322	0.163	Endothelial/Smoothe muscle
ACER2	0	0.21526	0.204	0.04	Adipocyte
MYO10	0	0.215196	0.201	0.045	Endothelial/Smoothe muscle
ACAP2	5.64077e-229	0.215191	0.563	0.43	Immune Cluster 1
MGAT4C	0	0.215135	0.204	0.111	Fibroblast
LCP2	1.84086e-35	0.215077	0.281	0.101	Mast cell
ROCK1	5.40514e-302	0.214912	0.628	0.439	Immune Cluster 2
NR2F2-AS1	0	0.214847	0.38	0.234	Fibroblast
ACTR2	0	0.214813	0.441	0.238	Immune Cluster 2
COBLL1	1.40601e-101	0.214759	0.567	0.435	Endothelial/Smoothe muscle
CACNA1H	0	0.214617	0.178	0.001	Mast cell
RPL32	1	0.214607	0.317	0.254	Mast cell
NCK2	0	0.21451	0.318	0.127	Immune Cluster 2
LINC00299	0	0.214435	0.141	0.012	Immune Cluster 1
RPS23	0.71717	0.214386	0.378	0.31	Mast cell
AC124852.1	0	0.214379	0.35	0.205	Fibroblast
GPCPD1	4.26094e-11	0.214319	0.422	0.31	Neutrophil
SPTBN1	0	0.214264	0.874	0.751	Adipocyte
RPL30	3.93011e-85	0.214179	0.39	0.312	Immune Cluster 1
AKAP12	4.61375e-180	0.214109	0.562	0.433	Adipocyte
FRMD4B	1.24501e-40	0.21404	0.465	0.201	Mast cell
IVNS1ABP	0	0.214008	0.249	0.088	Immune Cluster 2
HIF1A	0	0.213995	0.327	0.162	Immune Cluster 2
IFI30	0	0.213992	0.162	0.02	Immune Cluster 1
PSTPIP2	0	0.213986	0.25	0.111	Immune Cluster 1
PAN3	1.07801e-207	0.213958	0.666	0.561	Immune Cluster 1
PLEKHA1	0	0.213893	0.344	0.153	Immune Cluster 2
CARMIL1	2.7787e-116	0.213842	0.723	0.637	Immune Cluster 2
TMEM154	5.77378e-44	0.213821	0.238	0.071	Mast cell
AL138828.1	7.17892e-11	0.213793	0.2	0.097	Mast cell
BANK1	0	0.213762	0.244	0.049	Adipocyte
EPHA6	0	0.213599	0.198	0.092	Fibroblast
GABRP	0	0.213589	0.162	0.003	Neutrophil
GMFG	0	0.213566	0.214	0.033	Immune Cluster 1
SPTAN1	0	0.213546	0.443	0.265	Fibroblast
LY96	0	0.213526	0.248	0.061	Immune Cluster 2
OLFML2A	0	0.213518	0.259	0.1	Fibroblast
SLA	0	0.213438	0.267	0.086	Immune Cluster 2
NOSTRIN	1.60588e-69	0.213194	0.156	0.084	Endothelial/Smoothe muscle
RPS15	0.900852	0.213148	0.283	0.224	Mast cell
MYO9B	0	0.213076	0.362	0.204	Immune Cluster 1
AL356124.1	4.18566e-25	0.212849	0.319	0.142	Mast cell
FAU	2.10238e-163	0.212844	0.323	0.214	Immune Cluster 1
PDCD4	5.48982e-17	0.212665	0.415	0.276	Neutrophil
MUC20	1.03659e-46	0.212542	0.238	0.084	Neutrophil
RPL29	0.0138092	0.212535	0.251	0.179	Mast cell
SP110	0	0.212528	0.313	0.153	Immune Cluster 1
TBC1D12	0	0.212431	0.382	0.227	Fibroblast
PALLD	0	0.212423	0.391	0.229	Fibroblast
SRGAP2B	0	0.212345	0.33	0.143	Immune Cluster 2
FBXL2	0	0.212298	0.354	0.199	Fibroblast
TMEM154	0	0.212296	0.224	0.055	Immune Cluster 1
TRA2B	5.13192e-91	0.212251	0.361	0.264	Immune Cluster 2
FCHSD2	1.28707e-189	0.212226	0.556	0.434	Immune Cluster 1
AL592429.2	0	0.212135	0.175	0.055	Immune Cluster 2
STAT3	1.64056e-302	0.212116	0.531	0.383	Adipocyte
RNF135	0	0.212019	0.256	0.061	Immune Cluster 2
ARL6IP1	1.46727e-286	0.211946	0.222	0.076	Endothelial/Smoothe muscle
ARRB2	0	0.211874	0.262	0.055	Immune Cluster 2
ROCK1	1.61312e-199	0.211802	0.561	0.443	Immune Cluster 1
ZC3HAV1	0	0.211704	0.378	0.203	Immune Cluster 1
LINC01184	0	0.211653	0.444	0.304	Fibroblast
TMTC2	7.97337e-297	0.21163	0.25	0.123	Immune Cluster 1
VPS13C	5.29253e-281	0.211618	0.696	0.518	Immune Cluster 2
STOM	5.92418e-174	0.211599	0.534	0.338	Endothelial/Smoothe muscle
TNFRSF25	0	0.211474	0.21	0.017	Immune Cluster 2
NGF-AS1	0	0.211389	0.359	0.166	Adipocyte
PTMA	3.73775e-09	0.21127	0.38	0.27	Neutrophil
RALGAPA2	6.21252e-19	0.211231	0.524	0.371	Neutrophil
ATP8A1	4.70012e-140	0.211118	0.405	0.246	Endothelial/Smoothe muscle
HCST	0	0.210926	0.151	0.011	Immune Cluster 1
CLU	0	0.210911	0.422	0.296	Fibroblast
ST6GALNAC3	0	0.210883	0.237	0.084	Immune Cluster 1
CD59	6.87893e-229	0.21086	0.294	0.131	Endothelial/Smoothe muscle
RNF125	0	0.210803	0.214	0.059	Immune Cluster 1
SH3BGRL3	0.000464486	0.210792	0.168	0.097	Mast cell
TENT5A	2.21082e-08	0.210516	0.414	0.274	Mast cell
SERPINA1	0	0.21037	0.167	0.023	Immune Cluster 1
BTG2	0	0.210355	0.362	0.206	Adipocyte
LMO3	0	0.210295	0.44	0.283	Adipocyte
FOS	0	0.21027	0.512	0.312	Adipocyte
RPL18	6.89472e-163	0.210245	0.306	0.199	Immune Cluster 1
HERC1	1.04846e-264	0.210241	0.67	0.498	Immune Cluster 2
BATF	1.04571e-110	0.210143	0.125	0.012	Mast cell
LIMS2	0	0.210089	0.248	0.061	Endothelial/Smoothe muscle
CD28	0	0.210072	0.173	0.011	Immune Cluster 2
INSR	0	0.210067	0.553	0.338	Adipocyte
C6	0	0.209752	0.192	0.037	Adipocyte
ENTPD1-AS1	7.51599e-167	0.20972	0.441	0.305	Immune Cluster 2
RERG	2.23449e-15	0.209712	0.254	0.139	Neutrophil
RPS15A	3.23292e-132	0.209634	0.293	0.199	Immune Cluster 1
NXN	3.86862e-56	0.20941	0.26	0.085	Neutrophil
AC104123.1	1.26131e-15	0.209372	0.271	0.135	Mast cell
APBB1IP	4.59328e-256	0.209343	0.602	0.449	Immune Cluster 1
TRARG1	0	0.209264	0.207	0.016	Adipocyte
VPS37B	1.08354e-288	0.209186	0.24	0.084	Endothelial/Smoothe muscle
CD74	7.90193e-53	0.209168	0.363	0.148	Neutrophil
HECW2	5.71467e-202	0.209157	0.243	0.103	Endothelial/Smoothe muscle
PIAS1	1.58587e-255	0.209139	0.682	0.512	Immune Cluster 2
ME3	0	0.209096	0.343	0.147	Adipocyte
NASP	9.4696e-229	0.208988	0.286	0.125	Endothelial/Smoothe muscle
ME2	0	0.20898	0.297	0.111	Immune Cluster 2
F8	0	0.208656	0.161	0.039	Endothelial/Smoothe muscle
ERO1B	0	0.2086	0.321	0.14	Immune Cluster 2
OSBPL3	0	0.208573	0.233	0.068	Immune Cluster 1
ABLIM1	7.5368e-87	0.208549	0.826	0.721	Endothelial/Smoothe muscle
ITGA6	1.18675e-111	0.208418	0.235	0.126	Endothelial/Smoothe muscle
LINC02227	0	0.20819	0.17	0.039	Adipocyte
MICAL2	7.74261e-61	0.208143	0.202	0.055	Neutrophil
RNF130	1.46298e-157	0.208081	0.421	0.313	Immune Cluster 1
SIK3	9.34131e-163	0.20808	0.638	0.545	Immune Cluster 1
RUNX1T1	0	0.207983	0.563	0.415	Fibroblast
FMNL1	0	0.207976	0.24	0.058	Immune Cluster 1
GAS1	0	0.207946	0.335	0.183	Fibroblast
RPS3A	6.24865e-120	0.207929	0.352	0.257	Immune Cluster 1
IL10RA	0	0.207882	0.241	0.051	Immune Cluster 1
GNB1	5.74404e-270	0.207873	0.557	0.377	Immune Cluster 2
TNFAIP8	0	0.207824	0.34	0.164	Adipocyte
ADAM33	0	0.207784	0.283	0.1	Fibroblast
LINC01640	0	0.207639	0.16	0.015	Immune Cluster 2
MAN1A1	0	0.207539	0.659	0.457	Adipocyte
HEG1	2.31606e-101	0.207449	0.407	0.276	Endothelial/Smoothe muscle
ADGRL3	0	0.207299	0.484	0.306	Adipocyte
NCF2	0	0.207247	0.227	0.067	Immune Cluster 1
RPL34	1	0.207238	0.374	0.324	Mast cell
EPHA4	4.11697e-92	0.207187	0.205	0.043	Neutrophil
WARS	1.31092e-97	0.207176	0.17	0.082	Endothelial/Smoothe muscle
FBXO11	3.09145e-255	0.207098	0.631	0.454	Immune Cluster 2
INTU	0	0.206997	0.406	0.201	Adipocyte
BCR	2.43917e-241	0.20697	0.257	0.104	Endothelial/Smoothe muscle
LINC01619	0	0.206766	0.265	0.086	Adipocyte
DIAPH1	1.20549e-300	0.206764	0.396	0.238	Immune Cluster 1
PRDX6	0	0.20674	0.313	0.136	Adipocyte
MAP2K1	0	0.206695	0.347	0.175	Immune Cluster 2
DGKE	0	0.20655	0.225	0.051	Endothelial/Smoothe muscle
GLT1D1	0	0.206528	0.192	0.043	Immune Cluster 1
AL355835.1	0	0.206514	0.131	0.005	Endothelial/Smoothe muscle
GAS7	7.82093e-221	0.206414	0.724	0.55	Immune Cluster 2
IQGAP1	3.9624e-233	0.206305	0.555	0.419	Immune Cluster 1
SLC8A1-AS1	0	0.206274	0.173	0.05	Immune Cluster 1
GNAQ	2.58338e-96	0.206239	0.613	0.566	Immune Cluster 1
IVNS1ABP	0	0.206189	0.244	0.087	Immune Cluster 1
LRMP	0	0.206162	0.221	0.048	Immune Cluster 1
SYNPO	0	0.206111	0.194	0.015	Endothelial/Smoothe muscle
CD48	0	0.206105	0.182	0.009	Immune Cluster 1
AC011287.1	6.81833e-160	0.206074	0.174	0.116	Fibroblast
RPS27	5.60124e-14	0.206042	0.521	0.373	Neutrophil
AC009899.1	0	0.205936	0.161	0.006	Immune Cluster 2
PLOD2	0	0.20574	0.285	0.123	Adipocyte
DEPTOR	0	0.205733	0.272	0.088	Immune Cluster 2
AUTS2	7.74921e-199	0.205723	0.953	0.913	Immune Cluster 2
ITPR1	0	0.205672	0.292	0.139	Immune Cluster 1
MAP3K3	0	0.205502	0.415	0.227	Immune Cluster 2
ARID5A	1.41425e-274	0.205421	0.157	0.044	Endothelial/Smoothe muscle
CPM	0.114604	0.205363	0.279	0.198	Mast cell
CPPED1	3.86625e-16	0.205253	0.267	0.132	Mast cell
TMEM106A	0	0.205237	0.229	0.032	Immune Cluster 2
LINC02649	0	0.205187	0.261	0.079	Adipocyte
C1QTNF7	0	0.20518	0.43	0.242	Adipocyte
ADAMTS16	0	0.204816	0.193	0.074	Fibroblast
NCF2	0	0.204752	0.261	0.066	Immune Cluster 2
CD52	0	0.204645	0.163	0.011	Immune Cluster 1
AP003025.1	1.723e-157	0.204645	0.152	0.013	Mast cell
RPL27A	4.23914e-101	0.204603	0.346	0.261	Immune Cluster 1
CARD8	0	0.204598	0.347	0.146	Immune Cluster 2
TBC1D4	1.91066e-272	0.204587	0.474	0.294	Immune Cluster 2
RUNX2	0	0.204514	0.221	0.098	Immune Cluster 1
PRKN	1.09094e-193	0.204512	0.695	0.543	Immune Cluster 2
PLSCR1	1.79702e-148	0.204348	0.361	0.207	Endothelial/Smoothe muscle
LINC02328	0	0.204289	0.218	0.073	Immune Cluster 1
LAMC1	9.43271e-296	0.204212	0.448	0.304	Adipocyte
FOXK2	1.94188e-73	0.204203	0.297	0.214	Immune Cluster 2
ZFYVE16	0	0.204093	0.417	0.228	Immune Cluster 2
SUGCT	0	0.204047	0.355	0.224	Fibroblast
A4GALT	1.26846e-42	0.204046	0.209	0.071	Neutrophil
ZNF366	0	0.20402	0.167	0.016	Endothelial/Smoothe muscle
EMP2	2.57509e-209	0.203981	0.296	0.137	Endothelial/Smoothe muscle
KANSL1	9.66639e-12	0.203971	0.696	0.624	Neutrophil
ADRA1A	0	0.203903	0.116	0.009	Adipocyte
LITAF	2.18043e-267	0.203864	0.325	0.187	Immune Cluster 1
ECSCR	0	0.203864	0.184	0.004	Endothelial/Smoothe muscle
MIS18BP1	4.68139e-267	0.203802	0.322	0.186	Immune Cluster 1
ATF7IP	1.20944e-170	0.203778	0.49	0.378	Immune Cluster 1
TRIM2	0	0.203768	0.36	0.192	Fibroblast
LINC02432	0	0.203708	0.132	0.015	Immune Cluster 1
TACC2	2.30648e-17	0.203651	0.331	0.199	Neutrophil
EFHD2	0	0.2036	0.204	0.039	Immune Cluster 1
ANKRD27	5.58493e-23	0.20357	0.251	0.105	Mast cell
NR5A2	0	0.20355	0.117	0.005	Endothelial/Smoothe muscle
DOP1B	0	0.20354	0.304	0.113	Immune Cluster 2
PPM1L	1.53462e-221	0.203463	0.299	0.175	Immune Cluster 1
KCTD12	3.1915e-301	0.20346	0.217	0.071	Endothelial/Smoothe muscle
ABCC1	0	0.203454	0.499	0.304	Immune Cluster 2
CD93	0	0.203409	0.191	0.023	Endothelial/Smoothe muscle
HIF3A	0	0.203356	0.335	0.171	Fibroblast
TLR1	0	0.203255	0.237	0.047	Immune Cluster 2
PLIN2	2.87571e-14	0.203228	0.236	0.114	Mast cell
RPS16	1.81299e-165	0.203213	0.302	0.194	Immune Cluster 1
NFATC3	2.50386e-199	0.203209	0.442	0.316	Immune Cluster 1
PLXDC2	5.85727e-263	0.203202	0.78	0.608	Immune Cluster 2
MDFIC	1.52222e-117	0.20319	0.481	0.388	Immune Cluster 1
AC053513.1	6.57009e-216	0.202853	0.364	0.222	Immune Cluster 2
ARHGEF6	7.02192e-12	0.202716	0.364	0.22	Mast cell
FLNA	0	0.202669	0.287	0.149	Immune Cluster 1
AC023424.3	5.25739e-214	0.202622	0.325	0.2	Immune Cluster 1
TNRC18	6.76389e-288	0.202601	0.531	0.344	Immune Cluster 2
VCL	0	0.202586	0.427	0.242	Adipocyte
DNM2	0	0.202469	0.361	0.176	Immune Cluster 2
ZHX3	0	0.20243	0.397	0.237	Fibroblast
SLC16A10	4.35074e-274	0.202428	0.109	0.033	Immune Cluster 2
APBA2	0	0.202394	0.143	0.015	Immune Cluster 1
MYPN	0	0.202273	0.193	0.086	Fibroblast
CBL	0	0.202219	0.274	0.122	Immune Cluster 1
CD74	2.47958e-198	0.20221	0.257	0.139	Immune Cluster 2
APBA1	0	0.202188	0.329	0.163	Immune Cluster 2
EPB41L4A	5.26387e-92	0.202129	0.454	0.324	Endothelial/Smoothe muscle
C9orf147	0	0.202108	0.279	0.094	Adipocyte
HIPK3	5.67396e-282	0.202085	0.578	0.435	Adipocyte
AC015914.1	0	0.201949	0.191	0.011	Adipocyte
C3AR1	0	0.201882	0.194	0.016	Immune Cluster 2
STON2	0	0.201789	0.499	0.295	Immune Cluster 2
MACF1	3.11298e-93	0.201788	0.722	0.637	Endothelial/Smoothe muscle
TBC1D8	3.66443e-80	0.201738	0.3	0.231	Immune Cluster 1
BTN3A1	0	0.20169	0.244	0.082	Immune Cluster 1
C19orf33	0	0.201647	0.11	0.001	Neutrophil
SLC7A8	0	0.201544	0.213	0.038	Immune Cluster 2
AP1S2	0	0.201533	0.253	0.07	Immune Cluster 2
NDRG1	1.95907e-261	0.201392	0.405	0.276	Adipocyte
AC019197.1	1.49021e-211	0.201379	0.173	0.06	Endothelial/Smoothe muscle
TRERF1	9.34236e-07	0.201335	0.461	0.342	Mast cell
TBC1D14	2.03351e-08	0.201191	0.277	0.167	Mast cell
PARP14	1.13061e-142	0.201144	0.396	0.238	Endothelial/Smoothe muscle
LINGO2	4.36641e-08	0.201119	0.554	0.403	Mast cell
PCDH7	2.35135e-119	0.201089	0.176	0.08	Endothelial/Smoothe muscle
OGDH	0	0.201072	0.39	0.21	Immune Cluster 2
RNF130	0.000316659	0.201062	0.426	0.323	Mast cell
LINC00472	0	0.201038	0.352	0.16	Adipocyte
CLN8	0	0.200988	0.246	0.056	Immune Cluster 2
KLHL23	0	0.200969	0.266	0.096	Adipocyte
PDE7B	2.62533e-268	0.200846	0.349	0.192	Immune Cluster 2
KDM7A	0	0.200838	0.373	0.185	Immune Cluster 2
GRIK2	0	0.20081	0.192	0.102	Fibroblast
ARPC3	0	0.20081	0.316	0.164	Immune Cluster 1
AHNAK	0	0.200803	0.675	0.56	Fibroblast
NUP210	0	0.200733	0.185	0.008	Immune Cluster 1
SPI1	0	0.200703	0.238	0.047	Immune Cluster 2
RBFOX2	0	0.200644	0.531	0.386	Fibroblast
RAB27A	0	0.20059	0.251	0.103	Immune Cluster 1
TSPAN15	0	0.200493	0.209	0.023	Adipocyte
KDM2B	0	0.200299	0.288	0.102	Immune Cluster 2
ZNF644	1.17628e-229	0.200296	0.565	0.402	Immune Cluster 2
GALNT12	0	0.200254	0.259	0.086	Fibroblast
MGAT4A	0	0.200147	0.239	0.087	Immune Cluster 1
WDR70	8.4822e-234	0.200106	0.603	0.437	Immune Cluster 2
MYCT1	0	0.200087	0.174	0.002	Endothelial/Smoothe muscle
ANGPT1	0.000126078	-0.20006	0.196	0.32	Mast cell
TTTY14	7.71933e-15	-0.200144	0.027	0.149	Neutrophil
SOBP	7.15991e-07	-0.200346	0.263	0.401	Mast cell
ADGRG2	1.27947e-225	-0.2004	0.128	0.275	Immune Cluster 1
HIF3A	2.34345e-245	-0.200415	0.134	0.288	Immune Cluster 1
LIFR	5.04373e-143	-0.200459	0.112	0.228	Immune Cluster 2
CAMK1D	1.02145e-57	-0.200684	0.426	0.526	Endothelial/Smoothe muscle
SUGCT	1.93943e-97	-0.200708	0.167	0.311	Endothelial/Smoothe muscle
SAMHD1	2.56053e-282	-0.200778	0.125	0.255	Adipocyte
HIF3A	2.10224e-209	-0.200804	0.135	0.285	Immune Cluster 2
PLXDC2	0.244293	-0.200901	0.556	0.623	Mast cell
YBX3	2.49178e-148	-0.200919	0.216	0.34	Immune Cluster 1
LVRN	1.68433e-35	-0.200953	0.204	0.286	Endothelial/Smoothe muscle
NPL	0	-0.200982	0.044	0.177	Fibroblast
HNMT	8.98245e-96	-0.201007	0.19	0.337	Endothelial/Smoothe muscle
ESRRG	3.69872e-212	-0.201017	0.095	0.228	Immune Cluster 1
HCK	0	-0.201036	0.046	0.193	Fibroblast
HRH1	1.6234e-173	-0.201194	0.1	0.219	Immune Cluster 1
UST	0.00032998	-0.201226	0.494	0.575	Neutrophil
ABHD3	0	-0.201233	0.067	0.244	Fibroblast
REV3L	3.4106e-170	-0.201301	0.465	0.598	Immune Cluster 1
PDE5A	4.64187e-79	-0.201344	0.393	0.528	Endothelial/Smoothe muscle
ANGPT1	3.73181e-49	-0.201583	0.224	0.323	Endothelial/Smoothe muscle
TWIST2	4.08548e-06	-0.201613	0.19	0.319	Mast cell
TIAM1	4.16567e-267	-0.201699	0.17	0.303	Adipocyte
COLEC12	7.52746e-24	-0.201724	0.105	0.142	Immune Cluster 1
PALLD	3.29175e-169	-0.201785	0.201	0.341	Immune Cluster 2
PHLDB2	0.000162208	-0.201814	0.291	0.405	Mast cell
XKR6	0	-0.20192	0.067	0.227	Fibroblast
EXT1	1.67957e-132	-0.201956	0.673	0.711	Adipocyte
C20orf194	2.32573e-172	-0.201978	0.386	0.446	Fibroblast
IMMP2L	4.63668e-07	-0.202	0.828	0.875	Mast cell
PMP22	1.81202e-15	-0.202013	0.235	0.409	Neutrophil
ZNF385D	6.62471e-61	-0.202052	0.426	0.542	Endothelial/Smoothe muscle
NLRP1	0	-0.202058	0.087	0.25	Fibroblast
CCND3	8.57214e-183	-0.202092	0.126	0.225	Adipocyte
PROCR	1.24868e-223	-0.20216	0.184	0.339	Immune Cluster 1
DYNC2H1	4.15388e-08	-0.202162	0.301	0.446	Mast cell
NCOA3	0	-0.202179	0.217	0.365	Adipocyte
FBLN1	0.228249	-0.202228	0.608	0.663	Mast cell
GPSM2	5.00251e-249	-0.202237	0.19	0.355	Immune Cluster 1
NTRK3	2.29144e-15	-0.202345	0.065	0.204	Neutrophil
ARID5B	7.5919e-83	-0.202346	0.339	0.427	Immune Cluster 2
MCUB	0	-0.202387	0.099	0.259	Adipocyte
MEF2A	1.44631e-06	-0.202451	0.444	0.574	Mast cell
ARID5B	0.0129219	-0.202456	0.321	0.421	Mast cell
PRELID2	3.12112e-180	-0.202482	0.164	0.296	Immune Cluster 1
LILRB5	0	-0.202592	0.031	0.158	Fibroblast
AL391117.1	7.87744e-105	-0.202633	0.186	0.291	Immune Cluster 2
TRIM2	5.67462e-301	-0.202714	0.135	0.313	Immune Cluster 1
ADGRL3	1.08037e-86	-0.202752	0.254	0.34	Immune Cluster 1
CNTLN	8.59773e-293	-0.202807	0.266	0.41	Adipocyte
SERPING1	1.42841e-11	-0.202821	0.221	0.372	Neutrophil
EPB41L3	8.05488e-94	-0.202855	0.289	0.441	Endothelial/Smoothe muscle
ZFHX3	7.29781e-110	-0.202886	0.307	0.47	Endothelial/Smoothe muscle
CCNL1	0	-0.202921	0.257	0.404	Fibroblast
NAV1	5.94113e-257	-0.202982	0.175	0.342	Immune Cluster 1
TTN	0.16648	-0.203009	0.262	0.265	Adipocyte
PLEKHG1	0	-0.203054	0.093	0.228	Adipocyte
PDZD2	3.04014e-218	-0.203082	0.154	0.301	Immune Cluster 1
NCOR2	0	-0.203152	0.3	0.452	Adipocyte
ROR1	1.27829e-07	-0.203241	0.188	0.328	Mast cell
PLXNA2	7.0603e-233	-0.203341	0.132	0.28	Immune Cluster 1
C20orf194	4.39932e-158	-0.203364	0.33	0.422	Adipocyte
LPL	2.14988e-61	-0.203367	0.125	0.196	Immune Cluster 2
PTPRD	1.67859e-203	-0.203393	0.142	0.281	Immune Cluster 1
SLC16A7	0.000607822	-0.203397	0.315	0.429	Mast cell
ADD3	2.45395e-08	-0.203522	0.719	0.769	Neutrophil
ZEB1	5.96104e-107	-0.203548	0.617	0.642	Adipocyte
CCDC80	3.6049e-138	-0.203569	0.207	0.329	Immune Cluster 2
AASS	1.32147e-247	-0.203577	0.142	0.298	Immune Cluster 1
MED13L	4.59565e-09	-0.203676	0.638	0.768	Mast cell
AC092155.1	1.79618e-10	-0.203698	0.138	0.265	Neutrophil
NCOA7	4.72596e-238	-0.203739	0.358	0.531	Immune Cluster 1
DDX60L	0	-0.203775	0.135	0.303	Adipocyte
SPARC	1.3083e-226	-0.203778	0.239	0.403	Immune Cluster 1
SELENOP	2.60108e-126	-0.203921	0.248	0.304	Fibroblast
LINC00278	7.07308e-14	-0.203961	0.023	0.139	Neutrophil
STK38L	0	-0.204239	0.147	0.302	Fibroblast
PLCB1	0.315069	-0.204272	0.509	0.58	Mast cell
CLMP	9.65409e-06	-0.20433	0.152	0.274	Mast cell
KIRREL1	0	-0.204413	0.104	0.281	Immune Cluster 1
FLI1	6.78329e-184	-0.20448	0.105	0.198	Adipocyte
CACNB4	6.74116e-297	-0.204603	0.121	0.254	Adipocyte
REV3L	1.26498e-131	-0.204611	0.494	0.593	Immune Cluster 2
LPAR1	0.00027068	-0.204684	0.41	0.522	Mast cell
BMERB1	6.96604e-195	-0.20483	0.192	0.342	Immune Cluster 2
SCMH1	1.79108e-226	-0.20483	0.279	0.446	Immune Cluster 1
SPTAN1	1.14286e-201	-0.204837	0.233	0.388	Immune Cluster 2
ITGA11	0	-0.20491	0.079	0.238	Adipocyte
LMCD1-AS1	7.73524e-197	-0.205004	0.124	0.257	Immune Cluster 1
ANXA2	1.00344e-181	-0.205034	0.397	0.54	Immune Cluster 1
STK32B	8.35108e-78	-0.205078	0.109	0.227	Endothelial/Smoothe muscle
PROCR	8.95824e-15	-0.205115	0.165	0.325	Neutrophil
ZFHX4	6.30539e-131	-0.205191	0.149	0.319	Endothelial/Smoothe muscle
PLAC9	7.65703e-237	-0.205311	0.179	0.341	Immune Cluster 1
RPS23	1.35117e-290	-0.205319	0.186	0.331	Adipocyte
EPB41L4A	1.03095e-263	-0.205408	0.176	0.347	Immune Cluster 1
AC079298.3	1.06558e-108	-0.205546	0.179	0.286	Immune Cluster 2
BBS9	1.93631e-115	-0.205568	0.596	0.667	Immune Cluster 2
LGMN	1.1424e-31	-0.205674	0.102	0.167	Endothelial/Smoothe muscle
TSPAN5	0	-0.205938	0.074	0.213	Adipocyte
AC002072.1	1.16692e-210	-0.205939	0.061	0.154	Adipocyte
LINCADL	0	-0.205958	0.013	0.164	Fibroblast
RAPGEF1	0	-0.205976	0.164	0.32	Fibroblast
BMPR2	3.08122e-208	-0.206126	0.373	0.531	Immune Cluster 1
PCDH11X	1.59651e-87	-0.206171	0.081	0.16	Immune Cluster 2
RREB1	0	-0.206183	0.258	0.42	Fibroblast
CYTH1	1.74238e-202	-0.206265	0.14	0.245	Adipocyte
RASGEF1B	0	-0.206277	0.064	0.188	Fibroblast
HCLS1	0	-0.206303	0.035	0.198	Fibroblast
LIFR	0	-0.206358	0.181	0.277	Fibroblast
STK3	3.22008e-07	-0.206561	0.61	0.723	Mast cell
EGR1	2.34742e-95	-0.206605	0.159	0.253	Immune Cluster 2
PHLDB1	4.17785e-229	-0.206626	0.19	0.357	Immune Cluster 2
AC092691.1	6.79307e-243	-0.206653	0.082	0.191	Adipocyte
IGFBP5	2.03793e-24	-0.206756	0.611	0.64	Immune Cluster 1
ACSL1	0.118486	-0.206774	0.192	0.283	Mast cell
HK2	0	-0.206816	0.019	0.171	Fibroblast
AC098829.1	3.35366e-135	-0.206855	0.206	0.321	Immune Cluster 1
VKORC1L1	0	-0.207018	0.165	0.31	Fibroblast
AC012409.2	2.7105e-241	-0.207049	0.091	0.234	Immune Cluster 1
COL4A2	3.77346e-89	-0.207159	0.132	0.221	Immune Cluster 2
WWTR1	1.07364e-242	-0.207192	0.157	0.315	Immune Cluster 1
OLFML2A	0	-0.207245	0.066	0.221	Adipocyte
PBX3	4.2105e-92	-0.207253	0.354	0.504	Endothelial/Smoothe muscle
COL5A1	1.70071e-130	-0.207254	0.189	0.364	Endothelial/Smoothe muscle
LMO3	1.73974e-14	-0.207364	0.152	0.306	Neutrophil
TBC1D16	0	-0.207421	0.127	0.31	Immune Cluster 1
FILIP1L	1.03665e-177	-0.207456	0.336	0.485	Immune Cluster 1
SEC14L1	0	-0.207498	0.126	0.258	Fibroblast
MAGI1	9.09107e-186	-0.207502	0.121	0.248	Immune Cluster 1
STARD13-AS	9.36697e-249	-0.207569	0.099	0.247	Immune Cluster 1
ACAP2	0	-0.207602	0.386	0.535	Fibroblast
AL136119.1	1.50787e-61	-0.207646	0.074	0.131	Immune Cluster 1
CBLB	4.82548e-168	-0.207664	0.673	0.779	Immune Cluster 1
TANK	0	-0.20769	0.304	0.472	Fibroblast
PIK3R3	0	-0.207785	0.017	0.101	Fibroblast
SNX10	0	-0.207808	0.028	0.203	Fibroblast
COL8A1	1.82602e-87	-0.207892	0.051	0.122	Immune Cluster 2
MRTFA	7.98612e-282	-0.207906	0.365	0.497	Adipocyte
DIAPH1	0	-0.207911	0.107	0.278	Adipocyte
PDGFRA	3.67446e-127	-0.20794	0.189	0.365	Endothelial/Smoothe muscle
ARHGAP42	7.72956e-283	-0.207969	0.128	0.295	Immune Cluster 1
MMP16	1.22468e-05	-0.20803	0.2	0.324	Mast cell
PEAK1	2.05387e-162	-0.208032	0.317	0.452	Immune Cluster 1
KCNQ1OT1	1.12505e-90	-0.208261	0.243	0.391	Endothelial/Smoothe muscle
TLE1	0	-0.208458	0.193	0.317	Fibroblast
ANXA2	6.55203e-133	-0.208566	0.426	0.536	Immune Cluster 2
VIM	6.35921e-128	-0.208642	0.698	0.759	Adipocyte
FGF7	0.00296368	-0.208687	0.293	0.386	Neutrophil
PPFIBP1	2.88009e-201	-0.20877	0.202	0.355	Immune Cluster 2
STK38	0	-0.208951	0.225	0.38	Adipocyte
AL139383.1	8.55335e-129	-0.208969	0.164	0.278	Immune Cluster 2
NCKAP1L	0	-0.209087	0.018	0.186	Fibroblast
COBLL1	1.61632e-138	-0.209145	0.329	0.451	Immune Cluster 2
LINC01358	8.56832e-63	-0.209209	0.152	0.227	Immune Cluster 2
RPL10	1.37507e-209	-0.209269	0.287	0.407	Adipocyte
TENM4	8.58871e-14	-0.209286	0.172	0.327	Neutrophil
BOC	4.32607e-163	-0.209289	0.151	0.282	Immune Cluster 2
NNMT	0.000120521	-0.209306	0.238	0.355	Mast cell
WWP1	0.425897	-0.209351	0.323	0.403	Mast cell
LINC01473	1.43682e-130	-0.209456	0.41	0.524	Immune Cluster 2
LINC01133	0	-0.209466	0.075	0.242	Adipocyte
MGAT4A	0	-0.209502	0.042	0.199	Fibroblast
DOCK1	4.90625e-11	-0.209528	0.327	0.503	Mast cell
RESF1	0	-0.209535	0.195	0.341	Fibroblast
PPP2R5A	0	-0.209643	0.129	0.304	Fibroblast
FAM227B	9.44363e-126	-0.209658	0.19	0.307	Immune Cluster 2
SLC24A3	4.00053e-160	-0.209665	0.117	0.241	Immune Cluster 2
RBM47	5.88458e-15	-0.209713	0.153	0.199	Endothelial/Smoothe muscle
CSF3R	0	-0.209764	0.094	0.236	Fibroblast
ACSS3	2.31511e-157	-0.2098	0.37	0.415	Fibroblast
CLU	3.86272e-79	-0.209805	0.295	0.382	Immune Cluster 1
SYNPO2	9.35373e-203	-0.209881	0.299	0.412	Adipocyte
EPB41L4A	2.91921e-205	-0.209961	0.189	0.343	Immune Cluster 2
EYA1	1.49833e-36	-0.210173	0.256	0.337	Endothelial/Smoothe muscle
DNM3	1.42487e-249	-0.210173	0.134	0.289	Immune Cluster 1
FMNL2	2.10931e-236	-0.210174	0.291	0.464	Immune Cluster 1
NTRK3	4.76695e-251	-0.210217	0.076	0.217	Immune Cluster 1
FCN1	0	-0.210234	0.025	0.112	Fibroblast
NID1	3.80829e-13	-0.210242	0.313	0.48	Neutrophil
FN1	1.56301e-98	-0.210258	0.202	0.303	Immune Cluster 2
IFNGR1	0	-0.210275	0.171	0.34	Fibroblast
MYO9A	4.52981e-08	-0.210321	0.477	0.617	Mast cell
WWC2	2.7684e-283	-0.21036	0.2	0.379	Immune Cluster 1
TJP1	0	-0.210399	0.113	0.286	Immune Cluster 1
VPS13B	3.58973e-06	-0.210497	0.885	0.913	Mast cell
HNMT	8.87619e-07	-0.210548	0.2	0.331	Mast cell
STXBP6	6.3888e-07	-0.210639	0.23	0.34	Neutrophil
RTN1	0	-0.210689	0.091	0.208	Fibroblast
PRKD1	5.98309e-12	-0.210716	0.205	0.353	Neutrophil
LIPE-AS1	6.22825e-97	-0.210861	0.18	0.271	Immune Cluster 1
MACROD2	1.20995e-98	-0.210885	0.208	0.3	Immune Cluster 1
RPL34	1.29663e-261	-0.211228	0.209	0.344	Adipocyte
NTN4	5.51957e-142	-0.211287	0.192	0.316	Immune Cluster 2
ADAM10	0	-0.211398	0.266	0.414	Adipocyte
TRERF1	1.11017e-196	-0.211404	0.203	0.355	Immune Cluster 2
MAP3K1	0	-0.21143	0.187	0.351	Fibroblast
RGL1	0.0326707	-0.211444	0.313	0.417	Mast cell
CSGALNACT1	0	-0.211468	0.212	0.331	Fibroblast
GRB2	0	-0.211515	0.159	0.32	Fibroblast
AP000331.1	0	-0.211735	0.05	0.214	Fibroblast
PLEKHA2	0	-0.211767	0.249	0.41	Adipocyte
SLC12A2	3.78943e-62	-0.211851	0.258	0.374	Endothelial/Smoothe muscle
DENND5B	2.66645e-263	-0.211914	0.215	0.389	Immune Cluster 1
LSP1	0	-0.211939	0.112	0.292	Adipocyte
FBLN1	3.10963e-70	-0.211942	0.647	0.665	Adipocyte
NPAS3	5.36952e-05	-0.211993	0.194	0.311	Mast cell
GFPT2	5.10227e-18	-0.211997	0.067	0.222	Neutrophil
CTSB	0	-0.212017	0.139	0.255	Fibroblast
PCOLCE2	1.53756e-140	-0.21217	0.237	0.361	Immune Cluster 2
FGF14	1	-0.212174	0.311	0.379	Mast cell
RAP1GAP2	0	-0.21241	0.039	0.169	Fibroblast
LMX1A	6.13367e-14	-0.212442	0.142	0.289	Neutrophil
SH3PXD2B	4.93125e-178	-0.212508	0.21	0.354	Immune Cluster 2
STXBP6	2.97103e-95	-0.212575	0.196	0.345	Endothelial/Smoothe muscle
GNG12-AS1	2.12834e-250	-0.212644	0.15	0.309	Immune Cluster 1
SLC41A2	5.01548e-291	-0.212703	0.179	0.36	Immune Cluster 1
PXN	0	-0.212852	0.169	0.342	Adipocyte
ABCC9	3.19989e-97	-0.212916	0.215	0.366	Endothelial/Smoothe muscle
CLMP	3.63032e-163	-0.212932	0.153	0.284	Immune Cluster 2
AC124852.1	2.96438e-124	-0.212984	0.139	0.302	Endothelial/Smoothe muscle
FHIT	3.7657e-54	-0.213077	0.423	0.527	Endothelial/Smoothe muscle
MRC2	3.45553e-210	-0.213152	0.208	0.366	Immune Cluster 2
SPAG17	2.21047e-105	-0.21322	0.118	0.26	Endothelial/Smoothe muscle
HLA-E	0	-0.213316	0.204	0.339	Fibroblast
IGF1R	1.47316e-132	-0.213389	0.511	0.61	Immune Cluster 2
DIRC3	1.76806e-47	-0.213404	0.229	0.327	Endothelial/Smoothe muscle
ARHGAP20	6.77491e-08	-0.213428	0.141	0.28	Mast cell
ABCC9	3.05419e-06	-0.213459	0.23	0.36	Mast cell
FOXN3	0	-0.213497	0.6	0.705	Fibroblast
NFAT5	3.0131e-187	-0.213587	0.47	0.597	Immune Cluster 2
MAOA	1.83737e-120	-0.213671	0.14	0.24	Immune Cluster 1
HDAC7	0	-0.213682	0.178	0.346	Adipocyte
AKAP13	1.12599e-77	-0.213814	0.619	0.716	Endothelial/Smoothe muscle
SCN9A	5.83264e-164	-0.213866	0.038	0.108	Adipocyte
ANO6	9.24516e-07	-0.21398	0.319	0.459	Mast cell
FGF10	0.000766895	-0.214064	0.131	0.234	Mast cell
MAOA	0.00107373	-0.214093	0.129	0.231	Mast cell
PFKFB1	0	-0.214099	0.015	0.184	Fibroblast
SLC16A7	1.792e-284	-0.214162	0.395	0.483	Fibroblast
PRDM5	0	-0.2143	0.143	0.326	Immune Cluster 1
LINC02147	1.7178e-82	-0.214304	0.062	0.126	Immune Cluster 1
CCDC80	2.09073e-236	-0.214335	0.174	0.335	Immune Cluster 1
MPDZ	0	-0.214367	0.156	0.336	Immune Cluster 1
TRHDE	3.02887e-206	-0.214408	0.13	0.267	Immune Cluster 1
OMD	0	-0.214532	0.136	0.3	Adipocyte
SSH2	1.29435e-66	-0.214685	0.558	0.665	Endothelial/Smoothe muscle
CHRM3-AS2	6.33182e-12	-0.214752	0.123	0.254	Neutrophil
WDFY3	6.09714e-07	-0.21483	0.412	0.545	Mast cell
FGF10	7.67838e-126	-0.214931	0.133	0.243	Immune Cluster 2
CHRM3-AS2	9.39753e-227	-0.215031	0.122	0.268	Immune Cluster 1
EBF2	0.0110281	-0.215083	0.396	0.475	Mast cell
AXL	8.9969e-19	-0.215098	0.148	0.324	Neutrophil
RPS18	6.58592e-280	-0.215107	0.216	0.358	Adipocyte
PLEKHA2	7.44631e-140	-0.21514	0.208	0.395	Endothelial/Smoothe muscle
EPAS1	0	-0.215161	0.07	0.173	Fibroblast
PMP22	4.99585e-115	-0.215172	0.248	0.416	Endothelial/Smoothe muscle
MAP4	6.15702e-243	-0.215191	0.426	0.594	Immune Cluster 1
B2M	1	-0.215197	0.614	0.688	Mast cell
CD86	0	-0.215199	0.011	0.127	Fibroblast
IQSEC1	0	-0.215281	0.21	0.374	Fibroblast
LINC01619	0	-0.215309	0.051	0.212	Fibroblast
PEAK1	7.79764e-08	-0.215328	0.319	0.44	Neutrophil
CALD1	1.08192e-14	-0.215338	0.387	0.558	Neutrophil
RCAN2	0	-0.215488	0.112	0.257	Adipocyte
PRICKLE2	8.09479e-265	-0.215537	0.146	0.309	Immune Cluster 1
TCF7L1	1.20103e-08	-0.215565	0.313	0.464	Mast cell
C8orf34	0	-0.215573	0.045	0.174	Fibroblast
CST3	1.86596e-31	-0.215613	0.371	0.454	Endothelial/Smoothe muscle
LMX1A	1.19943e-197	-0.215644	0.153	0.3	Immune Cluster 2
SAMHD1	0	-0.215822	0.186	0.316	Fibroblast
SESTD1	5.48493e-177	-0.215886	0.594	0.689	Immune Cluster 2
MEF2C	7.3296e-55	-0.21603	0.232	0.277	Adipocyte
CAT	0	-0.216059	0.265	0.416	Fibroblast
CDK14	1.23655e-08	-0.216151	0.287	0.439	Mast cell
RNLS	2.96061e-188	-0.216174	0.154	0.29	Immune Cluster 1
ITGB5	2.02939e-293	-0.216231	0.186	0.368	Immune Cluster 1
C1R	1.26889e-103	-0.216458	0.3	0.401	Immune Cluster 2
AOX1	6.73116e-05	-0.216617	0.4	0.517	Mast cell
COL6A3	2.14449e-169	-0.216623	0.235	0.376	Immune Cluster 2
CHST11	6.54665e-141	-0.216626	0.163	0.248	Adipocyte
MIR100HG	3.62695e-131	-0.216634	0.799	0.802	Adipocyte
SMAD3	5.65848e-211	-0.216636	0.414	0.572	Immune Cluster 1
ATP2B1	0	-0.216706	0.186	0.335	Adipocyte
CPE	1.94007e-171	-0.216722	0.308	0.446	Immune Cluster 2
TPST1	2.06114e-10	-0.216813	0.29	0.429	Neutrophil
MDGA2	6.21942e-241	-0.216922	0.084	0.192	Adipocyte
PLIN1	0.827542	-0.216958	0.174	0.248	Mast cell
MDFIC	2.76522e-09	-0.217116	0.236	0.398	Mast cell
TENM3	0	-0.217133	0.114	0.208	Fibroblast
GALNT15	1.74528e-20	-0.217142	0.039	0.195	Neutrophil
CNTN1	4.13159e-287	-0.217206	0.099	0.224	Adipocyte
DANT2	3.51335e-221	-0.217215	0.14	0.295	Immune Cluster 2
ZNF117	0	-0.217289	0.096	0.267	Fibroblast
FBXL2	4.74212e-284	-0.2173	0.141	0.311	Immune Cluster 1
MBP	0	-0.217324	0.162	0.323	Adipocyte
ALDH1A2	1.55443e-87	-0.217599	0.231	0.325	Immune Cluster 2
CD53	0	-0.217606	0.029	0.199	Fibroblast
PLXNA2	0	-0.217627	0.133	0.288	Adipocyte
GULP1	2.9497e-66	-0.217632	0.482	0.584	Endothelial/Smoothe muscle
ARHGAP20	2.84019e-230	-0.217966	0.144	0.294	Immune Cluster 1
GPNMB	0	-0.218042	0.095	0.262	Adipocyte
SPOCK1	7.31667e-240	-0.218089	0.113	0.262	Immune Cluster 1
CDC42BPA	3.67889e-09	-0.218181	0.418	0.567	Mast cell
CYP1B1	1.94636e-10	-0.218274	0.321	0.458	Neutrophil
SPSB1	3.8819e-180	-0.218294	0.09	0.218	Immune Cluster 2
APP	6.89799e-227	-0.2184	0.374	0.533	Immune Cluster 1
EYA4	1.24232e-181	-0.218428	0.198	0.342	Immune Cluster 2
TET3	0	-0.218484	0.042	0.203	Fibroblast
FAT4	3.99356e-285	-0.218503	0.254	0.394	Adipocyte
ITPR1	0	-0.218525	0.089	0.259	Fibroblast
PLEKHA5	1.32128e-168	-0.218626	0.573	0.627	Adipocyte
TRPS1	0.209335	-0.218736	0.337	0.415	Mast cell
HEG1	0	-0.218759	0.14	0.305	Adipocyte
RIPOR2	5.71809e-67	-0.21876	0.286	0.345	Adipocyte
PCSK6	1.015e-119	-0.218808	0.147	0.309	Endothelial/Smoothe muscle
PARVA	7.23067e-236	-0.218809	0.193	0.362	Immune Cluster 2
COL4A2	0.0260474	-0.218884	0.127	0.214	Mast cell
EPB41L1	0	-0.218973	0.062	0.234	Fibroblast
ITM2B	1.32118e-226	-0.21898	0.45	0.556	Adipocyte
MT-CO1	4.08991e-18	-0.219096	0.424	0.472	Immune Cluster 2
GFPT2	2.74015e-287	-0.219189	0.079	0.236	Immune Cluster 1
CRIP1	0	-0.219279	0.097	0.253	Adipocyte
AC011287.1	3.06367e-72	-0.219326	0.092	0.158	Immune Cluster 1
AC084871.1	0	-0.219469	0.019	0.172	Fibroblast
ACTG1	5.73507e-267	-0.219516	0.248	0.386	Adipocyte
AL008633.1	3.77164e-05	-0.219559	0.191	0.288	Neutrophil
LGR4	8.66975e-101	-0.219564	0.176	0.324	Endothelial/Smoothe muscle
STOM	7.20798e-63	-0.219624	0.281	0.354	Immune Cluster 1
C1S	1.10425e-122	-0.219862	0.311	0.494	Endothelial/Smoothe muscle
AXL	7.66383e-143	-0.219908	0.149	0.331	Endothelial/Smoothe muscle
SEMA3C	1	-0.219968	0.918	0.887	Neutrophil
PDGFRA	7.29037e-204	-0.219973	0.217	0.37	Immune Cluster 2
BMPR1A	0	-0.220087	0.238	0.431	Immune Cluster 1
CRIM1	4.49652e-114	-0.220147	0.337	0.444	Immune Cluster 2
CASC15	1.10299e-176	-0.220302	0.16	0.286	Immune Cluster 1
RHOBTB3	2.80586e-303	-0.22044	0.403	0.487	Fibroblast
RASSF8	0	-0.220508	0.131	0.308	Immune Cluster 1
DIRC3	2.14414e-112	-0.22054	0.229	0.332	Immune Cluster 1
PTEN	0	-0.220578	0.534	0.654	Fibroblast
AGBL4	0	-0.220647	0.051	0.187	Fibroblast
TPST1	5.41703e-07	-0.220809	0.291	0.429	Mast cell
OSBPL3	0	-0.220882	0.024	0.181	Fibroblast
DOCK9	9.09081e-222	-0.220889	0.134	0.29	Immune Cluster 2
MAMDC2	4.55783e-38	-0.221138	0.081	0.152	Endothelial/Smoothe muscle
ASPH	3.76241e-267	-0.221305	0.364	0.547	Immune Cluster 1
LINC01266	2.02139e-07	-0.221338	0.241	0.353	Neutrophil
PHACTR1	0	-0.221363	0.13	0.292	Adipocyte
DENND1A	6.01445e-232	-0.221379	0.447	0.544	Adipocyte
SNX29	0	-0.221438	0.361	0.481	Fibroblast
NECTIN3	2.67429e-290	-0.221466	0.175	0.353	Immune Cluster 1
EPB41L3	3.35087e-259	-0.221497	0.275	0.451	Immune Cluster 1
COL24A1	2.7293e-169	-0.221517	0.263	0.361	Adipocyte
DKK2	6.88883e-70	-0.221677	0.168	0.247	Immune Cluster 2
ECHDC2	1.10896e-122	-0.221934	0.338	0.511	Endothelial/Smoothe muscle
SPTLC2	0	-0.221953	0.175	0.303	Fibroblast
EYA2	1.78005e-155	-0.221961	0.443	0.56	Immune Cluster 2
CEP112	1.10732e-08	-0.221992	0.285	0.437	Mast cell
STON2	1.19515e-272	-0.222074	0.159	0.328	Immune Cluster 1
TRERF1	3.29558e-134	-0.222126	0.174	0.35	Endothelial/Smoothe muscle
DANT2	2.09883e-293	-0.222149	0.128	0.299	Immune Cluster 1
AL008633.1	4.50222e-107	-0.222276	0.192	0.296	Immune Cluster 2
SPRED1	7.34282e-212	-0.222445	0.257	0.329	Fibroblast
NHS	2.79112e-220	-0.222589	0.187	0.337	Immune Cluster 1
YAP1	1.26357e-10	-0.222597	0.202	0.365	Mast cell
COL6A2	1.91011e-124	-0.222609	0.267	0.451	Endothelial/Smoothe muscle
ARHGAP21	3.55784e-09	-0.222663	0.463	0.609	Mast cell
ARHGEF10	9.87162e-215	-0.222677	0.266	0.425	Immune Cluster 2
MT-CO3	3.26617e-27	-0.222818	0.46	0.516	Immune Cluster 2
TACC1	1	-0.222963	0.636	0.7	Neutrophil
RUNX1T1	2.42554e-10	-0.222977	0.372	0.508	Neutrophil
SEMA3A	0	-0.223109	0.124	0.259	Fibroblast
HDAC9	1	-0.223191	0.224	0.24	Endothelial/Smoothe muscle
CALCRL	1.48341e-189	-0.223191	0.147	0.28	Immune Cluster 1
COL6A2	3.36983e-149	-0.223205	0.327	0.454	Immune Cluster 2
MLXIPL	0	-0.22323	0.093	0.245	Fibroblast
AL109930.1	0.00419306	-0.223265	0.331	0.413	Neutrophil
HOOK2	0	-0.223412	0.082	0.255	Fibroblast
ATP11A	0	-0.223423	0.127	0.314	Adipocyte
PRKD1	1.95818e-08	-0.22344	0.206	0.353	Mast cell
EPB41L2	2.89492e-09	-0.223484	0.568	0.715	Mast cell
COL6A3	2.02652e-121	-0.223521	0.202	0.372	Endothelial/Smoothe muscle
SFRP4	5.51561e-31	-0.22358	0.365	0.45	Endothelial/Smoothe muscle
KANK1	0.00017609	-0.223584	0.362	0.486	Mast cell
PTPRE	0	-0.223593	0.049	0.203	Fibroblast
PLIN1	1.4291e-76	-0.223597	0.171	0.254	Immune Cluster 2
TFRC	0	-0.223713	0.049	0.125	Fibroblast
PHLDB2	0	-0.223715	0.222	0.421	Immune Cluster 2
DNM1	1.07942e-148	-0.223796	0.146	0.33	Endothelial/Smoothe muscle
ANXA2	7.66862e-274	-0.223885	0.42	0.545	Adipocyte
PODN	4.65369e-285	-0.22389	0.306	0.447	Adipocyte
ACSS3	1.49522e-107	-0.223955	0.234	0.395	Endothelial/Smoothe muscle
MDFIC	0	-0.223998	0.339	0.491	Fibroblast
GPHN	2.45012e-09	-0.224076	0.38	0.527	Mast cell
CD99	0	-0.224085	0.228	0.397	Adipocyte
PSD3	4.91004e-09	-0.224086	0.347	0.475	Neutrophil
SSBP2	5.49121e-07	-0.224117	0.614	0.702	Mast cell
FGF7	0.0194834	-0.224193	0.289	0.386	Mast cell
RPL11	1.91472e-290	-0.224216	0.215	0.359	Adipocyte
JAK1	8.3124e-135	-0.224305	0.699	0.812	Endothelial/Smoothe muscle
SPON1	0	-0.224308	0.098	0.246	Fibroblast
ANK2	1.73151e-06	-0.224351	0.455	0.564	Neutrophil
PRKD1	1.31087e-181	-0.224377	0.22	0.364	Immune Cluster 2
RARRES1	2.62747e-176	-0.224407	0.16	0.292	Immune Cluster 1
CFH	0.00116244	-0.224418	0.414	0.529	Mast cell
MS4A7	0	-0.224469	0.022	0.173	Fibroblast
FGD4	0	-0.224563	0.354	0.482	Fibroblast
NTRK3	0	-0.224649	0.073	0.226	Adipocyte
MTHFD1L	8.38353e-202	-0.224706	0.143	0.28	Immune Cluster 1
TCF4	6.29181e-07	-0.224854	0.4	0.538	Mast cell
PLPP3	1.39002e-05	-0.224862	0.323	0.452	Mast cell
PAM	9.45977e-07	-0.224893	0.604	0.718	Mast cell
CTDSPL	0	-0.224896	0.123	0.311	Immune Cluster 1
COL5A1	6.36367e-263	-0.224986	0.191	0.371	Immune Cluster 2
ADAMTS12	0	-0.225038	0.051	0.214	Fibroblast
NFATC2	1.0687e-148	-0.22508	0.087	0.169	Adipocyte
SGCZ	2.56068e-24	-0.225107	0.084	0.122	Immune Cluster 2
STK39	5.06675e-213	-0.225197	0.445	0.535	Adipocyte
CHL1	2.63156e-138	-0.225263	0.228	0.351	Immune Cluster 2
NEAT1	4.39224e-123	-0.225277	0.989	0.993	Endothelial/Smoothe muscle
PDGFC	1	-0.225358	0.162	0.231	Mast cell
MSR1	0	-0.225456	0.034	0.152	Fibroblast
DMXL2	0	-0.225488	0.17	0.315	Fibroblast
CD248	0	-0.225513	0.094	0.245	Adipocyte
TWIST2	3.5027e-203	-0.225608	0.179	0.331	Immune Cluster 2
EGFR	2.19208e-06	-0.225664	0.424	0.551	Mast cell
OSMR	3.1105e-167	-0.225668	0.133	0.265	Immune Cluster 2
COL6A3	3.14397e-296	-0.225687	0.242	0.385	Adipocyte
EYA4	5.60069e-121	-0.225899	0.174	0.338	Endothelial/Smoothe muscle
TFPI	5.63408e-22	-0.225939	0.106	0.292	Neutrophil
WWTR1	8.89452e-226	-0.226107	0.153	0.313	Immune Cluster 2
STON2	1.20913e-131	-0.226115	0.15	0.319	Endothelial/Smoothe muscle
NAALADL2	7.20213e-82	-0.226121	0.667	0.755	Endothelial/Smoothe muscle
SPATS2L	1.43912e-300	-0.226128	0.201	0.387	Immune Cluster 1
CHKA	0	-0.226198	0.073	0.257	Fibroblast
AL139317.5	2.68067e-179	-0.226219	0.149	0.288	Immune Cluster 2
RPL13	9.41853e-258	-0.226346	0.263	0.397	Adipocyte
SH3RF1	5.14156e-09	-0.226619	0.305	0.466	Mast cell
PRKCA	2.40967e-212	-0.226621	0.285	0.396	Adipocyte
LTBP1	5.66803e-05	-0.226711	0.378	0.488	Mast cell
TBX15	5.96616e-11	-0.226849	0.242	0.415	Mast cell
PSAP	3.96104e-251	-0.226913	0.277	0.408	Adipocyte
RABGAP1L	3.41349e-217	-0.226919	0.551	0.626	Adipocyte
FMN1	1.33418e-175	-0.226997	0.066	0.148	Adipocyte
AP2A2	0	-0.227035	0.187	0.284	Fibroblast
NOVA1	2.62764e-201	-0.22713	0.203	0.357	Immune Cluster 2
PRICKLE1	1.33691e-94	-0.227202	0.188	0.331	Endothelial/Smoothe muscle
NPR3	0	-0.22735	0.029	0.17	Fibroblast
STOM	0.00423988	-0.227363	0.232	0.347	Mast cell
ITSN1	0.0318751	-0.22743	0.366	0.449	Neutrophil
SNX9	1.20757e-07	-0.227547	0.523	0.64	Mast cell
DPYSL3	5.20892e-225	-0.22765	0.209	0.373	Immune Cluster 2
STK3	4.36818e-97	-0.227732	0.627	0.727	Endothelial/Smoothe muscle
PLSCR4	6.19386e-242	-0.227744	0.222	0.393	Immune Cluster 2
TNFRSF1B	0	-0.227772	0.069	0.223	Fibroblast
NECTIN3	2.21085e-255	-0.227793	0.175	0.35	Immune Cluster 2
ABCC1	0	-0.227799	0.174	0.345	Adipocyte
KIAA1217	4.28753e-192	-0.227863	0.168	0.314	Immune Cluster 2
BBS9	2.03359e-10	-0.227884	0.545	0.662	Neutrophil
PLAAT3	0	-0.227916	0.092	0.258	Fibroblast
COL24A1	4.1401e-05	-0.227925	0.23	0.347	Mast cell
S100A4	7.43556e-60	-0.227962	0.306	0.43	Endothelial/Smoothe muscle
TOX	0	-0.227994	0.021	0.126	Fibroblast
GLI3	5.52243e-19	-0.228032	0.181	0.367	Neutrophil
RGL1	7.04135e-07	-0.228105	0.291	0.417	Neutrophil
CDC42BPA	1.66061e-198	-0.228164	0.442	0.578	Immune Cluster 2
EXOC6B	3.90288e-13	-0.228174	0.617	0.719	Neutrophil
CBLB	0.00158053	-0.228188	0.715	0.769	Mast cell
DISC1	5.92815e-281	-0.228195	0.124	0.251	Adipocyte
SLC16A7	1.95049e-88	-0.228236	0.291	0.435	Endothelial/Smoothe muscle
KLHL13	0	-0.22856	0.142	0.288	Adipocyte
LVRN	1.54093e-103	-0.22871	0.196	0.292	Immune Cluster 1
AP001528.1	1.27724e-10	-0.228965	0.202	0.369	Mast cell
AF117829.1	2.03009e-09	-0.229027	0.301	0.46	Mast cell
TBC1D12	1.58881e-302	-0.229181	0.16	0.34	Immune Cluster 1
FERMT2	2.46009e-266	-0.229268	0.185	0.365	Immune Cluster 2
NTN4	1.14907e-12	-0.229312	0.164	0.306	Neutrophil
HS6ST3	7.06546e-63	-0.229345	0.056	0.115	Immune Cluster 2
LRP1	5.58893e-242	-0.229392	0.435	0.599	Immune Cluster 1
LSAMP	6.77771e-36	-0.2294	0.328	0.38	Immune Cluster 2
COL5A2	5.9634e-09	-0.229423	0.366	0.523	Mast cell
ENPP6	0	-0.229559	0.102	0.284	Adipocyte
MT-CO1	1	-0.229653	0.386	0.468	Mast cell
MIR99AHG	1.83925e-10	-0.229775	0.966	0.944	Neutrophil
FIGN	1.24614e-106	-0.229786	0.341	0.501	Endothelial/Smoothe muscle
CD163	2.24903e-27	-0.229844	0.077	0.132	Endothelial/Smoothe muscle
FOSB	2.08047e-32	-0.229879	0.178	0.231	Immune Cluster 2
CD247	0	-0.22993	0.03	0.131	Fibroblast
PRG4	1.04721e-14	-0.229963	0.042	0.17	Neutrophil
HLA-C	0	-0.229985	0.153	0.275	Fibroblast
GBE1	4.34845e-116	-0.229985	0.294	0.403	Immune Cluster 1
SPARCL1	3.54564e-119	-0.230019	0.214	0.294	Adipocyte
SYNE1	3.85681e-11	-0.230038	0.527	0.661	Neutrophil
COL1A1	5.915e-09	-0.23009	0.301	0.43	Neutrophil
MPDZ	8.32735e-282	-0.2302	0.152	0.334	Immune Cluster 2
MSRB3	1.7578e-253	-0.230352	0.167	0.34	Immune Cluster 2
NBEA	2.56674e-286	-0.230447	0.201	0.381	Immune Cluster 1
TWIST2	2.49705e-123	-0.230517	0.159	0.326	Endothelial/Smoothe muscle
MEGF9	0	-0.230545	0.147	0.273	Fibroblast
FAM49A	0	-0.230646	0.064	0.232	Fibroblast
LINC01239	0.0680578	-0.230742	0.311	0.395	Mast cell
AC079298.3	2.50751e-91	-0.230889	0.147	0.283	Endothelial/Smoothe muscle
MSC-AS1	2.01445e-282	-0.231095	0.21	0.391	Immune Cluster 1
ST8SIA4	0	-0.231119	0.039	0.208	Fibroblast
IGFBP5	2.03382e-21	-0.231141	0.59	0.64	Endothelial/Smoothe muscle
SERPING1	1.71679e-229	-0.231176	0.226	0.386	Immune Cluster 1
USP54	1.72721e-193	-0.231239	0.27	0.418	Immune Cluster 2
STXBP6	2.71372e-148	-0.231327	0.222	0.349	Immune Cluster 2
BNC2	2.384e-09	-0.231629	0.756	0.791	Neutrophil
CIDEA	0	-0.231632	0.026	0.192	Fibroblast
AKT3	3.59017e-14	-0.231684	0.516	0.666	Neutrophil
UACA	1.18127e-11	-0.231808	0.287	0.461	Mast cell
LYVE1	4.1379e-157	-0.231815	0.057	0.131	Adipocyte
MIPOL1	2.06193e-248	-0.231988	0.17	0.341	Immune Cluster 2
NRXN3	0.612374	-0.231995	0.146	0.204	Neutrophil
SIK2	1.03051e-106	-0.232073	0.396	0.495	Immune Cluster 2
ZHX3	0	-0.232156	0.162	0.355	Immune Cluster 1
2024-03-01	0	-0.2322	0.039	0.205	Fibroblast
ZEB1	6.36467e-06	-0.232223	0.525	0.639	Mast cell
OGA	0	-0.232317	0.423	0.555	Fibroblast
SLC8A1	6.07291e-36	-0.232321	0.209	0.243	Adipocyte
SH3RF3	0	-0.232551	0.192	0.341	Adipocyte
FBLN2	4.05905e-270	-0.232652	0.202	0.376	Immune Cluster 1
C1S	2.8405e-168	-0.232657	0.366	0.496	Immune Cluster 2
ABCA10	0.00484644	-0.232727	0.602	0.69	Mast cell
PRSS23	5.32295e-63	-0.232769	0.422	0.539	Endothelial/Smoothe muscle
PAK3	1.85408e-180	-0.232822	0.178	0.319	Immune Cluster 2
OSMR	2.35534e-12	-0.232894	0.119	0.255	Neutrophil
FERMT2	0	-0.23297	0.173	0.369	Immune Cluster 1
FGFR1	8.33008e-146	-0.232992	0.327	0.521	Endothelial/Smoothe muscle
S100A6	1.8885e-26	-0.233153	0.578	0.601	Immune Cluster 2
SDC2	9.83314e-124	-0.233272	0.226	0.398	Endothelial/Smoothe muscle
STK3	3.79932e-11	-0.233473	0.626	0.723	Neutrophil
ACER3	0	-0.233561	0.15	0.34	Fibroblast
COLEC12	1.17451e-18	-0.233894	0.093	0.141	Endothelial/Smoothe muscle
DPH6	4.59291e-247	-0.233928	0.243	0.41	Immune Cluster 1
LINC01266	2.87753e-94	-0.233983	0.214	0.359	Endothelial/Smoothe muscle
SFRP2	3.51433e-175	-0.234007	0.252	0.359	Adipocyte
MIPOL1	0	-0.234059	0.159	0.344	Immune Cluster 1
DNM1	0	-0.23439	0.148	0.34	Immune Cluster 1
PTPN13	1.10209e-11	-0.234553	0.339	0.516	Mast cell
CRYBG3	0	-0.234585	0.242	0.435	Immune Cluster 1
LPL	0.923663	-0.234589	0.183	0.191	Immune Cluster 1
NCKAP1	1.46239e-296	-0.234623	0.208	0.403	Immune Cluster 2
ARHGAP15	6.50686e-43	-0.234653	0.262	0.3	Adipocyte
MAGI3	7.23882e-184	-0.234773	0.339	0.481	Immune Cluster 2
SMAD3	9.5339e-122	-0.234949	0.401	0.564	Endothelial/Smoothe muscle
NRXN3	2.40062e-48	-0.235102	0.118	0.207	Endothelial/Smoothe muscle
SPAG17	5.30952e-273	-0.235107	0.11	0.269	Immune Cluster 1
EEPD1	8.07066e-05	-0.235123	0.107	0.214	Mast cell
FAM13A	6.36481e-45	-0.235197	0.457	0.556	Endothelial/Smoothe muscle
EPHA3	8.93985e-10	-0.235271	0.273	0.442	Mast cell
PRSS23	0.0029986	-0.235284	0.428	0.535	Mast cell
PALM2-AKAP2	2.23455e-102	-0.235354	0.135	0.232	Immune Cluster 2
CELF2	4.81797e-278	-0.235373	0.922	0.955	Immune Cluster 2
RHOBTB3	3.67762e-112	-0.235432	0.274	0.443	Endothelial/Smoothe muscle
RNF130	0	-0.235493	0.265	0.419	Fibroblast
CHSY3	0.000200731	-0.23559	0.246	0.356	Mast cell
HIPK2	0	-0.235688	0.174	0.344	Fibroblast
EMP1	3.82824e-230	-0.235723	0.338	0.43	Fibroblast
ALCAM	0	-0.235737	0.136	0.284	Adipocyte
MGAT5	1.13933e-248	-0.235784	0.204	0.329	Adipocyte
PPP3R1	0	-0.235835	0.251	0.42	Fibroblast
CSF1R	0	-0.235892	0.025	0.177	Fibroblast
PLEKHA5	3.82217e-07	-0.235902	0.499	0.62	Mast cell
FNIP2	0	-0.235999	0.151	0.322	Fibroblast
CAB39L	2.62935e-117	-0.23623	0.258	0.428	Endothelial/Smoothe muscle
EFEMP1	5.20507e-115	-0.236289	0.3	0.475	Endothelial/Smoothe muscle
AC092155.1	2.78915e-126	-0.236336	0.112	0.271	Endothelial/Smoothe muscle
AL445426.1	7.8437e-231	-0.236351	0.181	0.345	Immune Cluster 2
AC106845.1	0	-0.236395	0.084	0.26	Immune Cluster 1
RBMS1	2.60088e-269	-0.236422	0.658	0.782	Immune Cluster 1
BMPR1A	1.376e-165	-0.23648	0.218	0.421	Endothelial/Smoothe muscle
NT5E	0	-0.236584	0.108	0.299	Adipocyte
FABP4	1.54022e-38	-0.236642	0.268	0.328	Immune Cluster 2
ITM2A	0	-0.236871	0.148	0.309	Adipocyte
ADGRL3	8.08603e-08	-0.23699	0.186	0.332	Mast cell
TFPI	0	-0.237028	0.122	0.309	Immune Cluster 1
SUGCT	1.65968e-291	-0.237232	0.148	0.322	Immune Cluster 1
PTPRJ	9.2965e-269	-0.237352	0.159	0.287	Adipocyte
EPB41	0	-0.237389	0.123	0.309	Fibroblast
ANKS1A	0	-0.237484	0.272	0.411	Fibroblast
MT-ND5	6.63493e-253	-0.237544	0.216	0.294	Fibroblast
SLA	0	-0.237553	0.036	0.206	Fibroblast
C3	9.15161e-148	-0.237637	0.208	0.331	Immune Cluster 1
KLHL13	1.44013e-279	-0.237672	0.119	0.283	Immune Cluster 1
ARHGAP10	7.72268e-10	-0.23773	0.382	0.536	Mast cell
CR1	0	-0.237732	0.032	0.181	Fibroblast
FAM171A1	0	-0.2378	0.128	0.322	Immune Cluster 1
DENND1A	2.97338e-17	-0.237839	0.346	0.531	Neutrophil
GFOD1	0	-0.237853	0.025	0.192	Fibroblast
AKAP12	0.00129793	-0.237881	0.341	0.452	Mast cell
RUNX1	2.26089e-78	-0.237916	0.182	0.307	Endothelial/Smoothe muscle
DPYD	1.49725e-300	-0.238013	0.783	0.834	Fibroblast
LMX1A	1.42406e-146	-0.238058	0.12	0.296	Endothelial/Smoothe muscle
S100A11	0	-0.23813	0.188	0.342	Adipocyte
FBN1	1	-0.238346	0.905	0.891	Mast cell
MYO5B	2.06633e-117	-0.238406	0.094	0.241	Endothelial/Smoothe muscle
CPED1	2.45756e-16	-0.238447	0.293	0.465	Neutrophil
H2AFY2	0	-0.238468	0.081	0.232	Fibroblast
COL4A2	4.86375e-85	-0.238473	0.143	0.221	Immune Cluster 1
COL1A1	8.91925e-132	-0.23869	0.323	0.439	Immune Cluster 2
ARID5B	0	-0.23874	0.366	0.508	Fibroblast
NBEAL1	0	-0.238753	0.301	0.501	Immune Cluster 1
SLC12A2	3.49236e-07	-0.238894	0.226	0.37	Mast cell
CNTN6	2.84785e-204	-0.238917	0.117	0.25	Immune Cluster 1
ADGRE5	0	-0.239009	0.062	0.211	Fibroblast
MAN1A1	4.87424e-92	-0.239033	0.401	0.496	Immune Cluster 1
WWOX	3.62461e-222	-0.239057	0.714	0.807	Immune Cluster 1
HSPG2	1.71633e-245	-0.239058	0.206	0.378	Immune Cluster 2
MAMDC2	7.75391e-111	-0.239104	0.091	0.158	Adipocyte
EYA1	9.70287e-107	-0.239138	0.247	0.343	Immune Cluster 1
SGCZ	1.59471e-12	-0.239184	0.096	0.122	Immune Cluster 1
SYNPO2	1.0111e-06	-0.239202	0.265	0.396	Mast cell
FMO2	3.01671e-131	-0.239202	0.161	0.274	Immune Cluster 2
CRYBG1	0	-0.239374	0.049	0.234	Fibroblast
NCKAP5	7.87244e-243	-0.239442	0.094	0.239	Immune Cluster 1
SH3PXD2B	0	-0.239647	0.175	0.36	Immune Cluster 1
PCSK5	7.62578e-08	-0.239736	0.196	0.345	Mast cell
ZBTB20	0	-0.239766	0.95	0.981	Immune Cluster 2
AC004160.1	1.61536e-69	-0.239886	0.393	0.51	Endothelial/Smoothe muscle
NTRK2	1.6466e-07	-0.2399	0.408	0.539	Mast cell
COL5A2	2.47705e-126	-0.239942	0.353	0.53	Endothelial/Smoothe muscle
EFEMP1	4.03097e-151	-0.240029	0.353	0.477	Immune Cluster 2
PEAK1	0	-0.240202	0.401	0.5	Fibroblast
EMP3	0	-0.240369	0.098	0.275	Adipocyte
LINC02802	1.53912e-26	-0.240376	0.072	0.269	Neutrophil
RPS27	7.67473e-239	-0.240486	0.265	0.392	Adipocyte
ABCC9	0	-0.240565	0.231	0.381	Adipocyte
MID1	1.73728e-80	-0.240632	0.367	0.493	Endothelial/Smoothe muscle
RUNX1T1	8.89418e-10	-0.24064	0.345	0.508	Mast cell
VPS13B	2.90722e-12	-0.240768	0.891	0.913	Neutrophil
PTGIS	2.75828e-136	-0.240838	0.265	0.383	Immune Cluster 2
TRPC1	4.99034e-269	-0.240957	0.22	0.402	Immune Cluster 2
SPOCK1	4.15574e-20	-0.241171	0.08	0.248	Neutrophil
GULP1	9.56833e-167	-0.241224	0.533	0.588	Adipocyte
ABHD15-AS1	0	-0.24125	0.231	0.372	Fibroblast
UBE2E2	6.33664e-111	-0.241415	0.466	0.617	Endothelial/Smoothe muscle
NRP2	0	-0.241561	0.03	0.205	Fibroblast
LRFN5	8.17181e-06	-0.241834	0.541	0.624	Neutrophil
RPL41	1.85779e-235	-0.241915	0.37	0.488	Adipocyte
BMPR1B	3.86295e-125	-0.241975	0.333	0.411	Adipocyte
KCNB2	5.53674e-72	-0.242041	0.188	0.269	Immune Cluster 2
PPP1R12B	4.99474e-118	-0.242186	0.415	0.573	Endothelial/Smoothe muscle
MEF2C	0.00286439	-0.242252	0.174	0.271	Mast cell
SRPX2	0	-0.242344	0.103	0.297	Immune Cluster 1
ANTXR2	1.39394e-159	-0.24238	0.227	0.427	Endothelial/Smoothe muscle
BACH2	2.53482e-192	-0.242463	0.211	0.359	Immune Cluster 2
GLI3	2.68718e-249	-0.242659	0.208	0.38	Immune Cluster 2
BICC1	2.53723e-06	-0.24266	0.445	0.555	Neutrophil
NID1	2.42595e-118	-0.24271	0.321	0.487	Endothelial/Smoothe muscle
UGGT2	0	-0.242866	0.281	0.478	Immune Cluster 1
CPQ	9.48316e-139	-0.243019	0.513	0.675	Endothelial/Smoothe muscle
LAMB1	0	-0.243049	0.207	0.333	Fibroblast
TBC1D12	1.04451e-21	-0.243084	0.138	0.324	Neutrophil
EYA1	0.00115372	-0.243128	0.224	0.334	Mast cell
RBFOX2	6.57799e-259	-0.243277	0.315	0.49	Immune Cluster 2
VWF	0	-0.243278	0.022	0.105	Fibroblast
SGCD	0	-0.243312	0.212	0.402	Immune Cluster 1
COL4A1	7.25322e-93	-0.243343	0.133	0.224	Immune Cluster 2
RBMS1	9.95045e-12	-0.243419	0.655	0.771	Mast cell
CIDEC	0	-0.243523	0.025	0.2	Fibroblast
PSMA1	0	-0.243596	0.172	0.357	Fibroblast
SLC9A9	0.416292	-0.243906	0.495	0.561	Neutrophil
ABCA9	4.85327e-08	-0.243991	0.574	0.692	Mast cell
HLA-DRB1	0	-0.244031	0.045	0.173	Fibroblast
RBM47	1.14643e-52	-0.244065	0.159	0.203	Adipocyte
CAV1	0	-0.244236	0.123	0.27	Fibroblast
RNASE1	1.72227e-293	-0.244384	0.072	0.14	Fibroblast
PRG4	0	-0.244392	0.049	0.189	Adipocyte
SORT1	0	-0.244425	0.042	0.241	Fibroblast
MSC-AS1	4.195e-138	-0.244612	0.2	0.381	Endothelial/Smoothe muscle
SH3D19	1.59356e-13	-0.244793	0.544	0.673	Neutrophil
CPVL	0	-0.244825	0.079	0.209	Fibroblast
COL12A1	2.64366e-279	-0.244946	0.206	0.342	Adipocyte
TMEM135	2.48378e-272	-0.244946	0.376	0.551	Immune Cluster 1
TBC1D12	0	-0.244991	0.173	0.348	Adipocyte
HBA2	0	-0.245248	0.17	0.329	Fibroblast
PAK3	5.41853e-117	-0.245282	0.158	0.314	Endothelial/Smoothe muscle
CAB39L	2.94929e-08	-0.245323	0.281	0.421	Mast cell
GPD1	0	-0.245349	0.02	0.184	Fibroblast
YAP1	2.05579e-273	-0.245579	0.196	0.379	Immune Cluster 2
PIEZO2	7.00733e-173	-0.245601	0.196	0.335	Immune Cluster 2
AL162414.1	0	-0.245709	0.021	0.126	Fibroblast
TMEM135	1.86704e-12	-0.245747	0.352	0.535	Mast cell
ANGPT1	1.98113e-160	-0.24576	0.207	0.331	Immune Cluster 1
SMG6	1.52969e-281	-0.245771	0.381	0.56	Immune Cluster 1
GLIS3	4.65069e-220	-0.2459	0.126	0.267	Immune Cluster 1
ARHGAP25	0	-0.245935	0.036	0.215	Fibroblast
AC124852.1	0	-0.24595	0.129	0.313	Immune Cluster 1
LTBP1	7.55992e-109	-0.245959	0.336	0.494	Endothelial/Smoothe muscle
CASC15	1.23312e-190	-0.245965	0.145	0.286	Immune Cluster 2
OSBPL10	0	-0.245979	0.106	0.293	Adipocyte
EPB41L2	4.55575e-133	-0.245984	0.583	0.721	Endothelial/Smoothe muscle
AXL	0	-0.246021	0.159	0.35	Adipocyte
MARCKS	0	-0.246048	0.15	0.319	Adipocyte
DENND2A	8.46462e-11	-0.246168	0.315	0.488	Mast cell
KIAA1217	1.28889e-269	-0.24624	0.153	0.318	Immune Cluster 1
PECR	0	-0.246272	0.082	0.266	Fibroblast
BRINP3	3.56069e-07	-0.246343	0.319	0.452	Mast cell
AC083870.1	0	-0.246555	0.116	0.307	Immune Cluster 1
VCAN	1.12223e-123	-0.246588	0.147	0.258	Immune Cluster 2
MSRB3	0	-0.246631	0.146	0.344	Immune Cluster 1
SMOC1	0	-0.246757	0.063	0.232	Fibroblast
MT-ND2	1.00208e-97	-0.246835	0.273	0.348	Adipocyte
PLPP1	3.84774e-10	-0.2469	0.341	0.485	Neutrophil
FHL1	3.42368e-179	-0.246904	0.223	0.36	Immune Cluster 1
FOS	5.98767e-07	-0.246925	0.196	0.341	Mast cell
TLR2	0	-0.247072	0.042	0.197	Fibroblast
AP001528.1	4.22828e-276	-0.24724	0.21	0.385	Immune Cluster 1
EPB41L3	3.34313e-20	-0.247253	0.242	0.435	Neutrophil
IQGAP2	2.10231e-36	-0.247287	0.129	0.201	Endothelial/Smoothe muscle
CYP1B1	1.13813e-129	-0.247308	0.283	0.465	Endothelial/Smoothe muscle
CD55	0	-0.247402	0.175	0.336	Adipocyte
PTPRC	1.35303e-32	-0.247609	0.247	0.275	Adipocyte
GUCY1A2	6.1738e-162	-0.24772	0.208	0.341	Immune Cluster 2
SPOCK1	0	-0.24779	0.109	0.271	Adipocyte
TENM4	1.64344e-159	-0.24784	0.144	0.334	Endothelial/Smoothe muscle
ABI3BP	0.000742338	-0.247921	0.499	0.589	Mast cell
ACSS3	1.24594e-10	-0.248014	0.22	0.388	Mast cell
STAB1	0	-0.248026	0.054	0.19	Fibroblast
ELMO1	2.91761e-10	-0.248146	0.41	0.546	Neutrophil
ADAMTSL1	1	-0.248209	0.661	0.664	Mast cell
AC093425.1	1.12524e-115	-0.248249	0.075	0.215	Endothelial/Smoothe muscle
CPED1	0	-0.248393	0.284	0.483	Immune Cluster 1
LCP1	0	-0.248511	0.039	0.214	Fibroblast
COL3A1	9.4644e-258	-0.248513	0.479	0.588	Adipocyte
TBX15	2.61891e-166	-0.248616	0.218	0.423	Endothelial/Smoothe muscle
MRC2	0	-0.248751	0.168	0.373	Immune Cluster 1
MRC2	0	-0.249008	0.189	0.38	Adipocyte
DOCK2	6.54736e-198	-0.249048	0.106	0.201	Adipocyte
NEBL	5.45701e-242	-0.249056	0.119	0.268	Immune Cluster 1
SOBP	7.93546e-144	-0.249107	0.225	0.409	Endothelial/Smoothe muscle
TENM4	0	-0.249485	0.157	0.344	Immune Cluster 1
PPFIBP1	0	-0.2495	0.177	0.37	Adipocyte
NPAS3	0	-0.249679	0.249	0.411	Fibroblast
LINC02802	0	-0.249869	0.098	0.296	Adipocyte
AGFG1	0	-0.249939	0.267	0.424	Fibroblast
MFAP5	5.61362e-07	-0.249948	0.415	0.518	Neutrophil
CREB5	0.00578137	-0.250055	0.552	0.617	Mast cell
CPE	7.75085e-280	-0.250101	0.272	0.452	Immune Cluster 1
SMG6	0	-0.250197	0.438	0.561	Adipocyte
TMTC2	0	-0.250299	0.07	0.24	Fibroblast
ADH1B	0.058002	-0.250485	0.548	0.609	Neutrophil
VCAN	5.41483e-158	-0.250895	0.168	0.263	Adipocyte
NHSL1	6.28608e-287	-0.250921	0.214	0.393	Immune Cluster 1
TSHZ2	8.29076e-188	-0.250941	0.729	0.783	Adipocyte
PODN	3.76888e-134	-0.251023	0.255	0.434	Endothelial/Smoothe muscle
CNTN6	1.40963e-106	-0.251108	0.105	0.243	Endothelial/Smoothe muscle
SVEP1	2.61422e-43	-0.251249	0.391	0.489	Endothelial/Smoothe muscle
SMCHD1	0	-0.251258	0.447	0.582	Fibroblast
ZFHX4	0	-0.251268	0.121	0.332	Immune Cluster 1
CARMIL1	7.97031e-15	-0.251327	0.498	0.645	Neutrophil
IGF1R	1.37464e-09	-0.251737	0.455	0.602	Mast cell
PCNX2	0	-0.251761	0.122	0.318	Adipocyte
SLC14A2	0	-0.251762	0.1	0.197	Fibroblast
PHLDB1	0	-0.25177	0.147	0.364	Immune Cluster 1
STARD9	0	-0.251866	0.13	0.333	Adipocyte
FAT4	2.69755e-254	-0.25187	0.212	0.388	Immune Cluster 2
ME1	5.05961e-86	-0.251911	0.127	0.251	Endothelial/Smoothe muscle
KYNU	0	-0.251963	0.027	0.185	Fibroblast
EYA4	1.47703e-18	-0.252297	0.159	0.332	Neutrophil
ABCC9	1.9083e-273	-0.252396	0.204	0.376	Immune Cluster 1
TSHZ2	4.29448e-127	-0.252396	0.641	0.781	Endothelial/Smoothe muscle
AHI1	3.3969e-237	-0.252459	0.406	0.558	Immune Cluster 2
PDGFRA	0	-0.25263	0.18	0.377	Immune Cluster 1
BACH2	0	-0.252682	0.211	0.37	Adipocyte
MYO5B	1.5633e-275	-0.253109	0.094	0.25	Immune Cluster 1
LINC02802	0	-0.253146	0.086	0.287	Immune Cluster 1
YAP1	0	-0.253349	0.185	0.383	Immune Cluster 1
ADGRD1	3.14e-223	-0.253385	0.22	0.381	Immune Cluster 2
PPP1R12B	1.96038e-274	-0.253413	0.411	0.582	Immune Cluster 1
MGAT5	0	-0.253483	0.272	0.374	Fibroblast
APBB2	1.40774e-10	-0.253608	0.41	0.577	Mast cell
RHOBTB3	1.6391e-258	-0.253611	0.28	0.452	Immune Cluster 1
PTPRS	1.66737e-09	-0.253748	0.325	0.49	Mast cell
PARVA	0	-0.253776	0.161	0.368	Immune Cluster 1
MIR99AHG	0	-0.253999	0.933	0.946	Adipocyte
MPPED2	0	-0.254172	0.164	0.314	Fibroblast
LYST	0	-0.254288	0.411	0.515	Fibroblast
SYNE2	0	-0.254407	0.281	0.409	Fibroblast
COL1A1	1.95517e-126	-0.254482	0.255	0.437	Endothelial/Smoothe muscle
MMP16	0	-0.254739	0.183	0.347	Adipocyte
ITSN1	3.33688e-139	-0.254771	0.334	0.461	Immune Cluster 1
APBB1IP	0	-0.254783	0.408	0.555	Fibroblast
FHL1	7.48217e-196	-0.254855	0.321	0.388	Fibroblast
JARID2	0	-0.255051	0.217	0.387	Fibroblast
TLN2	1.22377e-07	-0.255098	0.279	0.425	Mast cell
MT-CO2	8.36252e-26	-0.255225	0.38	0.433	Immune Cluster 2
AC012404.1	0	-0.255307	0.093	0.294	Immune Cluster 1
AXL	0	-0.255544	0.136	0.342	Immune Cluster 1
SH3PXD2B	0	-0.255583	0.191	0.368	Adipocyte
SPIDR	0	-0.255691	0.483	0.645	Fibroblast
GLI3	1.8774e-168	-0.255709	0.176	0.375	Endothelial/Smoothe muscle
PTPRG	2.00207e-08	-0.25579	0.603	0.685	Neutrophil
FNBP1	0	-0.255851	0.259	0.428	Adipocyte
STK32B	3.51824e-15	-0.255901	0.083	0.223	Neutrophil
ZNF385B	1.35438e-123	-0.255937	0.186	0.296	Immune Cluster 2
GRID2	1	-0.255981	0.275	0.345	Mast cell
LMO3	0	-0.25604	0.13	0.324	Immune Cluster 1
ACKR3	8.07367e-136	-0.256062	0.314	0.5	Endothelial/Smoothe muscle
CDC42SE2	0	-0.256326	0.207	0.374	Fibroblast
PLAT	0	-0.25633	0.137	0.319	Adipocyte
MT-ND4	1	-0.256369	0.321	0.395	Mast cell
RGL1	4.47617e-152	-0.256414	0.343	0.429	Adipocyte
FN1	2.14464e-259	-0.256471	0.183	0.314	Adipocyte
PIP4K2A	0	-0.256554	0.216	0.372	Adipocyte
CACNA2D1	1.13579e-213	-0.256605	0.413	0.476	Fibroblast
MT-CYB	1.83519e-50	-0.256664	0.362	0.434	Immune Cluster 2
SDC2	0	-0.256778	0.218	0.409	Immune Cluster 1
ADAP2	0	-0.256955	0.031	0.186	Fibroblast
SORL1	0	-0.256964	0.085	0.263	Fibroblast
MAGI1	0	-0.256984	0.181	0.324	Fibroblast
FAM227B	7.37444e-205	-0.257016	0.168	0.311	Immune Cluster 1
RORA	3.01175e-122	-0.257106	0.854	0.895	Endothelial/Smoothe muscle
ACTB	8.13366e-234	-0.257127	0.429	0.55	Adipocyte
SVIL	3.15282e-243	-0.257288	0.504	0.655	Immune Cluster 1
FER	3.89144e-138	-0.257371	0.586	0.721	Endothelial/Smoothe muscle
OGN	0	-0.257512	0.178	0.35	Adipocyte
USP15	0	-0.257516	0.465	0.585	Fibroblast
FGD4	1.10802e-11	-0.257662	0.23	0.404	Mast cell
TPRG1	2.68919e-78	-0.25767	0.169	0.255	Immune Cluster 2
PHLDB2	1.5948e-18	-0.257724	0.218	0.406	Neutrophil
ROR1	1.67934e-302	-0.257748	0.166	0.345	Immune Cluster 1
OSMR	6.10791e-268	-0.257771	0.111	0.269	Immune Cluster 1
GLI3	0	-0.257793	0.216	0.392	Adipocyte
DLEU1	0	-0.25796	0.191	0.328	Fibroblast
EMILIN2	0	-0.257991	0.102	0.308	Adipocyte
RBPJ	1	-0.258006	0.432	0.481	Mast cell
CTSC	0	-0.258043	0.055	0.224	Fibroblast
PCSK5	1.84204e-214	-0.258086	0.198	0.357	Immune Cluster 2
PTPRS	1.45703e-116	-0.258164	0.326	0.496	Endothelial/Smoothe muscle
LMX1A	0	-0.258267	0.114	0.306	Immune Cluster 1
LGMN	2.6662e-204	-0.258326	0.082	0.178	Adipocyte
ANGPT1	1.41958e-154	-0.258458	0.201	0.33	Immune Cluster 2
THRB	2.11964e-12	-0.258523	0.269	0.455	Mast cell
COL6A1	8.62153e-203	-0.258609	0.343	0.491	Immune Cluster 2
MEG3	8.65687e-19	-0.258653	0.214	0.399	Neutrophil
DTNA	0	-0.258747	0.03	0.189	Fibroblast
PPFIBP1	0	-0.258752	0.151	0.363	Immune Cluster 1
RASGRF2	0	-0.258843	0.079	0.263	Fibroblast
PMP22	0	-0.258855	0.22	0.428	Immune Cluster 1
GPAM	2.20443e-06	-0.258866	0.218	0.234	Immune Cluster 1
CNTN6	4.02914e-295	-0.258885	0.125	0.256	Adipocyte
ADD3	9.18418e-12	-0.258907	0.669	0.77	Mast cell
PCOLCE2	4.47756e-148	-0.258988	0.171	0.359	Endothelial/Smoothe muscle
PAG1	0	-0.259061	0.037	0.193	Fibroblast
COL4A1	3.118e-51	-0.259281	0.164	0.222	Immune Cluster 1
PID1	1.70325e-08	-0.259388	0.504	0.618	Neutrophil
LEPR	4.21672e-06	-0.25943	0.923	0.933	Mast cell
PDE5A	7.21726e-16	-0.259507	0.359	0.523	Neutrophil
BCL2	1.52487e-71	-0.259527	0.32	0.443	Endothelial/Smoothe muscle
RGL1	1.02392e-33	-0.259534	0.415	0.418	Fibroblast
ARAP2	0	-0.259586	0.022	0.205	Fibroblast
GAS7	1.93164e-10	-0.259867	0.442	0.565	Neutrophil
PDGFD	9.21336e-208	-0.259957	0.684	0.742	Adipocyte
MMP16	0	-0.260079	0.158	0.341	Immune Cluster 1
C3	2.53725e-143	-0.260157	0.204	0.329	Immune Cluster 2
PTPRS	1.27817e-267	-0.260286	0.472	0.517	Fibroblast
FRMD4A	1.31094e-09	-0.260301	0.541	0.678	Mast cell
SRGAP2	0	-0.26033	0.146	0.345	Adipocyte
LVRN	1.33153e-132	-0.26045	0.175	0.293	Immune Cluster 2
DLG2	6.36887e-100	-0.260521	0.637	0.741	Endothelial/Smoothe muscle
NCKAP1	0	-0.260554	0.179	0.409	Immune Cluster 1
BMPR1B	2.06958e-05	-0.26067	0.267	0.4	Mast cell
ZBTB20	0	-0.260723	0.944	0.982	Immune Cluster 1
LIMA1	2.56583e-13	-0.260796	0.455	0.642	Mast cell
LAMC1	0	-0.260816	0.144	0.345	Immune Cluster 1
THSD7A	1.1273e-230	-0.260992	0.135	0.294	Immune Cluster 2
TCF4	6.36027e-303	-0.261096	0.432	0.556	Adipocyte
COL24A1	6.52387e-255	-0.261125	0.197	0.363	Immune Cluster 1
EFEMP1	8.86145e-15	-0.261167	0.311	0.468	Neutrophil
LDLRAD4	7.20282e-220	-0.261224	0.279	0.391	Adipocyte
WWP1	3.87051e-169	-0.261228	0.322	0.417	Adipocyte
SSBP2	0	-0.261232	0.548	0.718	Immune Cluster 1
C1orf21	0	-0.261255	0.198	0.377	Adipocyte
SFRP2	8.09854e-135	-0.261329	0.234	0.354	Immune Cluster 2
CAB39L	8.21157e-209	-0.26151	0.279	0.433	Immune Cluster 2
SH3RF3	1.76653e-21	-0.261556	0.133	0.32	Neutrophil
MSC-AS1	4.9045e-253	-0.261637	0.215	0.387	Immune Cluster 2
COL5A1	0	-0.261653	0.153	0.378	Immune Cluster 1
RPLP1	0	-0.261673	0.258	0.425	Adipocyte
PCSK6	0	-0.261679	0.126	0.32	Immune Cluster 1
SH3RF3	0	-0.261817	0.152	0.337	Immune Cluster 1
FGF7	6.36949e-90	-0.262156	0.248	0.392	Endothelial/Smoothe muscle
UNC13C	1	-0.262197	0.337	0.378	Mast cell
COL6A1	0	-0.26233	0.354	0.5	Adipocyte
HRH1	0	-0.262408	0.076	0.23	Adipocyte
LINC01473	8.30742e-278	-0.262424	0.353	0.532	Immune Cluster 1
FHL1	1.00713e-194	-0.262623	0.208	0.36	Immune Cluster 2
PARD3B	1.776e-12	-0.26274	0.934	0.908	Neutrophil
PDZRN3	2.3241e-126	-0.262804	0.337	0.511	Endothelial/Smoothe muscle
STK32B	1.2549e-273	-0.262861	0.085	0.237	Immune Cluster 1
ENTPD1	0	-0.26294	0.041	0.214	Fibroblast
FGF13	3.19043e-68	-0.263167	0.107	0.173	Immune Cluster 1
HSPG2	0	-0.263194	0.172	0.384	Immune Cluster 1
ITGA4	0	-0.263248	0.023	0.165	Fibroblast
AOAH	4.5105e-117	-0.263255	0.106	0.177	Adipocyte
ADAMTS5	1.78137e-205	-0.263406	0.33	0.438	Adipocyte
LMX1A	0	-0.263408	0.131	0.314	Adipocyte
STOM	1.68837e-107	-0.26351	0.25	0.355	Immune Cluster 2
SYNE2	2.80405e-243	-0.263626	0.177	0.344	Immune Cluster 2
PPP1R12B	8.40751e-226	-0.263659	0.437	0.578	Immune Cluster 2
SLC12A2	5.09196e-167	-0.263744	0.243	0.38	Immune Cluster 2
ADD3	6.12118e-301	-0.263856	0.668	0.78	Immune Cluster 1
AC007098.1	9.21232e-227	-0.26395	0.227	0.392	Immune Cluster 2
MCTP1	1.93356e-188	-0.263962	0.113	0.207	Adipocyte
TLN2	0	-0.264028	0.394	0.472	Fibroblast
FER	2.75224e-20	-0.264172	0.555	0.716	Neutrophil
MYO5B	0	-0.264182	0.102	0.257	Adipocyte
MEG8	5.67268e-13	-0.264245	0.234	0.38	Neutrophil
ADIPOR2	0	-0.26437	0.176	0.341	Fibroblast
DLG2	6.71338e-09	-0.264544	0.612	0.737	Mast cell
DLEU2	2.00674e-175	-0.264595	0.432	0.513	Adipocyte
CACHD1	1.42423e-10	-0.264718	0.273	0.444	Mast cell
AC093425.1	1.29795e-284	-0.264824	0.071	0.224	Immune Cluster 1
TTC28	1.70968e-18	-0.264851	0.758	0.825	Neutrophil
PLCG2	0.220639	-0.264927	0.473	0.47	Immune Cluster 1
PCSK5	0	-0.265614	0.299	0.418	Fibroblast
SERPING1	0	-0.265892	0.232	0.394	Adipocyte
ADGRD1	2.48031e-18	-0.266097	0.198	0.369	Neutrophil
AL365295.1	0	-0.266112	0.218	0.383	Fibroblast
2024-03-03	2.04759e-88	-0.266228	0.249	0.392	Endothelial/Smoothe muscle
RIN3	0	-0.266249	0.077	0.253	Fibroblast
NR2F2-AS1	3.18248e-246	-0.266263	0.17	0.338	Immune Cluster 2
DPYSL3	0	-0.26638	0.187	0.389	Adipocyte
PICALM	0	-0.266392	0.569	0.719	Fibroblast
SLC8A1	0.000654725	-0.266401	0.133	0.239	Mast cell
ETS1	0	-0.266452	0.071	0.19	Fibroblast
ACKR3	2.40369e-18	-0.266658	0.303	0.493	Neutrophil
NPAS3	1.18695e-237	-0.266665	0.172	0.326	Immune Cluster 1
GULP1	1.26866e-08	-0.266742	0.446	0.581	Mast cell
PAK3	2.16644e-19	-0.266756	0.133	0.309	Neutrophil
NFKBIZ	1.22829e-137	-0.266787	0.263	0.382	Immune Cluster 2
ABCA9-AS1	1.22935e-75	-0.266861	0.395	0.47	Immune Cluster 2
MCC	0	-0.267264	0.173	0.376	Immune Cluster 1
THSD7A	2.43445e-289	-0.267303	0.13	0.297	Immune Cluster 1
PDZRN3	1.48709e-07	-0.267657	0.368	0.504	Mast cell
NNMT	1.83287e-16	-0.267888	0.191	0.355	Neutrophil
DHRS3	2.61884e-196	-0.268039	0.265	0.408	Immune Cluster 1
CARMIL1	4.44944e-11	-0.268088	0.485	0.644	Mast cell
ITSN1	2.29185e-64	-0.268286	0.336	0.454	Endothelial/Smoothe muscle
GULP1	3.0137e-184	-0.268332	0.457	0.591	Immune Cluster 2
EBF3	6.92166e-253	-0.268433	0.274	0.452	Immune Cluster 2
PRICKLE1	2.32097e-209	-0.2686	0.184	0.338	Immune Cluster 2
LCP2	0	-0.268677	0.027	0.222	Fibroblast
SLC12A2	1.55939e-229	-0.268987	0.227	0.384	Immune Cluster 1
RDH5	0	-0.269104	0.072	0.246	Fibroblast
ADAMTS9-AS2	1.32542e-08	-0.269156	0.307	0.455	Mast cell
ARHGAP24	8.09662e-09	-0.269369	0.651	0.752	Mast cell
AL139317.5	0	-0.269457	0.113	0.294	Immune Cluster 1
ELN	2.3784e-222	-0.26982	0.282	0.447	Immune Cluster 1
LPAR1	5.41295e-13	-0.269976	0.386	0.523	Neutrophil
FOXN2	0	-0.270022	0.074	0.296	Fibroblast
CD163	4.67322e-136	-0.270041	0.07	0.14	Adipocyte
SLC9A9	0.0996983	-0.270113	0.467	0.561	Mast cell
LRP1	1.91245e-178	-0.270128	0.376	0.592	Endothelial/Smoothe muscle
CDK14	0	-0.27017	0.259	0.454	Immune Cluster 2
AC092155.1	0	-0.270228	0.098	0.282	Immune Cluster 1
CPEB4	0	-0.270315	0.12	0.319	Fibroblast
KLHL29	1.64089e-21	-0.270443	0.136	0.318	Neutrophil
ABCA1	2.29416e-147	-0.270485	0.267	0.457	Endothelial/Smoothe muscle
APBB1IP	3.0638e-157	-0.27065	0.275	0.473	Endothelial/Smoothe muscle
ECHDC2	0	-0.27066	0.302	0.525	Immune Cluster 1
TGFBR3	4.87362e-205	-0.270684	0.486	0.612	Immune Cluster 2
EMP1	2.58571e-170	-0.270689	0.251	0.386	Immune Cluster 1
IRAK3	0	-0.270762	0.283	0.415	Fibroblast
LHFPL6	3.03017e-08	-0.270829	0.455	0.584	Mast cell
AC093425.1	1.54916e-19	-0.270838	0.055	0.21	Neutrophil
RNF149	0	-0.270866	0.286	0.437	Fibroblast
ARHGAP29	4.12956e-287	-0.270912	0.261	0.448	Immune Cluster 2
ANXA1	4.00487e-98	-0.270932	0.514	0.556	Fibroblast
ROBO1	4.13525e-10	-0.271135	0.43	0.58	Mast cell
PDK4	0.00191541	-0.271146	0.325	0.443	Mast cell
GABRE	0	-0.271381	0.08	0.274	Fibroblast
AFF3	6.98613e-10	-0.271387	0.218	0.382	Mast cell
TMTC1	3.00926e-05	-0.271474	0.471	0.581	Mast cell
ARHGAP10	8.62355e-203	-0.271561	0.315	0.546	Endothelial/Smoothe muscle
ADGRB3	7.57995e-155	-0.271733	0.156	0.281	Immune Cluster 2
CHRM3-AS2	0	-0.27177	0.097	0.28	Adipocyte
LINGO2	2.22971e-116	-0.271833	0.306	0.414	Immune Cluster 1
LINC02607	0	-0.271952	0.021	0.188	Fibroblast
COL4A1	0.000236245	-0.271956	0.111	0.217	Mast cell
KANK1	2.21624e-08	-0.271975	0.374	0.487	Neutrophil
ARHGEF3	0	-0.272047	0.2	0.395	Adipocyte
C1orf21	2.14954e-292	-0.272163	0.179	0.366	Immune Cluster 2
MT-CO3	0.935143	-0.272265	0.398	0.512	Mast cell
RSPO2	5.19267e-201	-0.272412	0.108	0.248	Immune Cluster 2
CLMP	0	-0.272461	0.218	0.364	Fibroblast
EBF3	8.61358e-19	-0.272463	0.261	0.438	Neutrophil
EYA2	1.22403e-14	-0.272724	0.349	0.551	Mast cell
PRICKLE1	6.04339e-272	-0.272743	0.173	0.341	Immune Cluster 1
RGL1	5.28316e-255	-0.27275	0.26	0.433	Immune Cluster 1
NR2F2-AS1	0	-0.272784	0.161	0.342	Immune Cluster 1
C22orf34	0	-0.272862	0.014	0.185	Fibroblast
DHRS3	3.42137e-147	-0.272992	0.285	0.404	Immune Cluster 2
PSD3	6.46306e-13	-0.273036	0.291	0.475	Mast cell
PLCG2	5.83929e-169	-0.273038	0.384	0.485	Adipocyte
ACSS3	0	-0.273251	0.215	0.406	Immune Cluster 1
MAN1A1	0.000643188	-0.273349	0.38	0.487	Mast cell
SYNE1	7.26437e-12	-0.273356	0.503	0.661	Mast cell
ZNF423	0	-0.273474	0.175	0.376	Immune Cluster 2
COL6A2	2.48048e-20	-0.273478	0.251	0.444	Neutrophil
ABCA8	1.01482e-08	-0.273496	0.521	0.661	Mast cell
EMP1	3.04643e-05	-0.274073	0.248	0.374	Mast cell
EPS8	0	-0.274178	0.261	0.429	Fibroblast
CARMIL1	0	-0.27419	0.452	0.664	Immune Cluster 1
UAP1	7.77107e-69	-0.274423	0.287	0.41	Endothelial/Smoothe muscle
FRMD4A	9.04607e-18	-0.274499	0.528	0.679	Neutrophil
CYP1B1	9.33664e-231	-0.274615	0.31	0.47	Immune Cluster 2
CAMK2D	2.61812e-14	-0.274669	0.295	0.491	Mast cell
TXNIP	0	-0.274716	0.587	0.722	Fibroblast
STK39	3.03081e-12	-0.274899	0.352	0.523	Mast cell
PCED1B	0	-0.274908	0.159	0.35	Fibroblast
TPST1	3.32907e-250	-0.274915	0.27	0.442	Immune Cluster 2
NNMT	9.1724e-251	-0.275389	0.195	0.369	Immune Cluster 2
MTSS1	7.51499e-07	-0.275741	0.232	0.262	Endothelial/Smoothe muscle
FLNB	0	-0.275812	0.208	0.422	Immune Cluster 1
CADPS2	0	-0.276065	0.191	0.402	Immune Cluster 1
TCF7L2	5.05643e-261	-0.276305	0.465	0.623	Immune Cluster 2
CHL1	2.0654e-141	-0.276347	0.168	0.349	Endothelial/Smoothe muscle
STK10	0	-0.276742	0.061	0.261	Fibroblast
ARHGAP29	6.73221e-24	-0.276899	0.23	0.433	Neutrophil
SNED1	1.0558e-05	-0.276966	0.275	0.418	Mast cell
ENTPD1-AS1	0	-0.277049	0.25	0.424	Fibroblast
JUN	2.66243e-136	-0.277213	0.197	0.316	Immune Cluster 2
ACSS3	3.86948e-282	-0.277252	0.215	0.403	Immune Cluster 2
LGR4	0	-0.277285	0.148	0.336	Immune Cluster 1
FRY	0	-0.277329	0.149	0.327	Fibroblast
PRKN	0	-0.277343	0.39	0.573	Immune Cluster 1
CEP112	2.78239e-285	-0.277353	0.267	0.452	Immune Cluster 2
BMP2K	0	-0.27743	0.208	0.351	Fibroblast
CRIM1	5.69829e-281	-0.277542	0.272	0.452	Immune Cluster 1
GSAP	0	-0.277908	0.084	0.29	Fibroblast
ADH1B	0.0579231	-0.278064	0.556	0.609	Mast cell
LVRN	9.32408e-07	-0.278078	0.154	0.283	Mast cell
LINC01374	0	-0.278096	0.02	0.142	Fibroblast
RBPMS	2.15292e-09	-0.27821	0.289	0.446	Mast cell
PLSCR4	0	-0.278319	0.173	0.401	Immune Cluster 1
FLNB	0	-0.278914	0.221	0.418	Immune Cluster 2
CADM2	0	-0.279052	0.13	0.24	Fibroblast
LSAMP	0.0608482	-0.279106	0.313	0.376	Neutrophil
ZNF704	0	-0.279184	0.192	0.404	Immune Cluster 1
FAM214A	0	-0.279243	0.29	0.466	Fibroblast
PLD1	0	-0.279255	0.255	0.471	Immune Cluster 1
BX284613.2	3.22058e-230	-0.279335	0.184	0.347	Immune Cluster 2
NTN4	0	-0.279379	0.132	0.324	Immune Cluster 1
C1R	3.82979e-20	-0.279566	0.201	0.394	Neutrophil
SYN3	1	-0.279602	0.299	0.371	Mast cell
STON2	0	-0.27965	0.136	0.342	Adipocyte
VIT	1.4942e-17	-0.279708	0.403	0.571	Neutrophil
HDAC9	1	-0.279792	0.248	0.238	Adipocyte
TWIST2	0	-0.279872	0.138	0.338	Immune Cluster 1
TLN2	4.0427e-218	-0.279912	0.278	0.437	Immune Cluster 2
PTHLH	8.52889e-190	-0.279943	0.094	0.217	Immune Cluster 1
SYTL3	0	-0.280228	0.075	0.273	Fibroblast
NCAM2	5.58999e-209	-0.280243	0.363	0.471	Adipocyte
CPNE8	0	-0.280315	0.175	0.381	Adipocyte
TRPC1	0	-0.280383	0.179	0.409	Immune Cluster 1
FAT4	0	-0.280422	0.181	0.394	Immune Cluster 1
UAP1	0.0318411	-0.280836	0.317	0.405	Mast cell
ACKR3	7.03142e-208	-0.280909	0.36	0.504	Immune Cluster 2
FOXO1	2.20898e-217	-0.281205	0.42	0.562	Immune Cluster 2
MAST4	1.75625e-09	-0.281369	0.356	0.512	Mast cell
EBF1	6.15481e-12	-0.281395	0.938	0.957	Neutrophil
DPYSL3	0	-0.281404	0.169	0.38	Immune Cluster 1
COL24A1	8.98146e-228	-0.281446	0.198	0.36	Immune Cluster 2
AC093425.1	0	-0.281501	0.076	0.232	Adipocyte
DDR2	9.53274e-12	-0.28153	0.537	0.691	Mast cell
NEGR1	1.4379e-140	-0.281708	0.677	0.702	Adipocyte
COL12A1	6.87976e-141	-0.281762	0.151	0.33	Endothelial/Smoothe muscle
DKK2	1.4961e-08	-0.281936	0.131	0.241	Neutrophil
SHISA6	0.0413937	-0.282137	0.426	0.476	Neutrophil
RBMS3-AS2	1.71587e-18	-0.282244	0.194	0.368	Neutrophil
SVEP1	3.22418e-06	-0.282328	0.349	0.485	Mast cell
CXCL14	5.90734e-144	-0.282374	0.234	0.36	Immune Cluster 2
SOBP	0	-0.282626	0.219	0.417	Immune Cluster 2
ADH1B	1.91421e-121	-0.282658	0.608	0.609	Fibroblast
DNM1	0	-0.282752	0.133	0.354	Adipocyte
DLC1	1.6423e-190	-0.282945	0.672	0.83	Endothelial/Smoothe muscle
TCF4	0	-0.283036	0.349	0.558	Immune Cluster 1
ARHGAP21	2.93247e-188	-0.283065	0.411	0.617	Endothelial/Smoothe muscle
TEAD1	1.49565e-12	-0.283324	0.341	0.51	Mast cell
S100A9	0	-0.283328	0.091	0.213	Fibroblast
TMEM132C	0.000557166	-0.283586	0.168	0.276	Mast cell
FNDC3B	2.38634e-18	-0.283598	0.564	0.736	Mast cell
STK32B	0	-0.28361	0.084	0.245	Adipocyte
ZSWIM6	0	-0.28365	0.411	0.546	Fibroblast
FRMD4A	1.53036e-188	-0.283908	0.5	0.686	Endothelial/Smoothe muscle
COL6A1	0	-0.284366	0.3	0.498	Immune Cluster 1
USP53	1.46588e-06	-0.284718	0.495	0.627	Mast cell
BX284613.2	0	-0.284725	0.163	0.352	Immune Cluster 1
TMEM132C	2.10367e-107	-0.284759	0.182	0.284	Immune Cluster 2
ANK2	2.1107e-203	-0.285129	0.436	0.575	Immune Cluster 2
LAMA2	0.0783997	-0.285254	0.497	0.569	Mast cell
MT-ND4	9.3746e-56	-0.285382	0.325	0.401	Immune Cluster 2
ALDH1A2	1.6526e-12	-0.285432	0.178	0.319	Neutrophil
SMURF2	5.49982e-97	-0.285514	0.522	0.594	Immune Cluster 2
FGF10	0	-0.285588	0.184	0.315	Fibroblast
MT-ND3	8.4205e-52	-0.285746	0.287	0.362	Immune Cluster 2
SCARA5	3.83955e-21	-0.285764	0.34	0.535	Neutrophil
SESTD1	3.86459e-17	-0.285866	0.497	0.682	Mast cell
LTBP4	5.88034e-202	-0.285964	0.388	0.529	Immune Cluster 2
TGFBR3	0	-0.28601	0.42	0.621	Immune Cluster 1
LINC01358	1.80999e-89	-0.286155	0.101	0.226	Endothelial/Smoothe muscle
JAK2	0	-0.286233	0.193	0.383	Fibroblast
DPYSL2	0	-0.286585	0.218	0.435	Adipocyte
HIVEP3	0	-0.2866	0.17	0.369	Fibroblast
COL24A1	8.95558e-140	-0.286602	0.178	0.355	Endothelial/Smoothe muscle
NRXN3	3.99957e-212	-0.28662	0.113	0.218	Adipocyte
EPHA3	0	-0.28663	0.263	0.46	Immune Cluster 1
AL445426.1	0	-0.287013	0.133	0.352	Immune Cluster 1
NCAM2	9.82876e-06	-0.287149	0.337	0.456	Mast cell
PODN	0	-0.287223	0.234	0.447	Immune Cluster 1
LIMCH1	0	-0.287244	0.19	0.393	Immune Cluster 1
ELOVL5	0	-0.287275	0.151	0.324	Fibroblast
AC079298.3	1.22673e-286	-0.287353	0.127	0.293	Immune Cluster 1
PI16	3.56438e-210	-0.287414	0.268	0.385	Adipocyte
AGTPBP1	0	-0.287421	0.108	0.322	Fibroblast
MT-ND3	3.07609e-25	-0.287471	0.33	0.36	Adipocyte
VPS13B	0	-0.287513	0.867	0.917	Immune Cluster 1
DENND2A	3.31149e-177	-0.287635	0.285	0.497	Endothelial/Smoothe muscle
MEG8	1.01914e-213	-0.287938	0.237	0.392	Immune Cluster 2
PDE4D	8.85329e-92	-0.288106	0.494	0.59	Immune Cluster 1
PDE3B	1.44041e-32	-0.288229	0.341	0.387	Immune Cluster 2
AP001528.1	0	-0.288289	0.186	0.384	Immune Cluster 2
ABCA1	0	-0.288438	0.27	0.468	Immune Cluster 1
ZNF423	0	-0.288698	0.155	0.381	Immune Cluster 1
TTN	3.44737e-05	-0.288841	0.171	0.266	Neutrophil
CPED1	8.74018e-207	-0.288903	0.24	0.474	Endothelial/Smoothe muscle
KALRN	0	-0.28898	0.034	0.19	Fibroblast
C1S	0	-0.289106	0.346	0.509	Adipocyte
EXT1	1.93741e-285	-0.289183	0.571	0.72	Immune Cluster 1
ANO6	0	-0.289246	0.402	0.55	Fibroblast
TXK	0	-0.289327	0.035	0.165	Fibroblast
TBC1D14	0	-0.289391	0.1	0.277	Fibroblast
USP54	0	-0.289882	0.206	0.427	Immune Cluster 1
SLC19A3	0	-0.290048	0.036	0.227	Fibroblast
SERINC5	0	-0.290057	0.124	0.307	Fibroblast
BCAT1	4.03563e-271	-0.29042	0.229	0.399	Immune Cluster 1
TRPS1	6.27909e-96	-0.290498	0.279	0.421	Endothelial/Smoothe muscle
MT-ATP6	1.36021e-38	-0.290613	0.411	0.478	Immune Cluster 2
HNMT	0	-0.290688	0.265	0.437	Fibroblast
EYA4	0	-0.290716	0.137	0.351	Immune Cluster 1
NOVA1	3.86773e-28	-0.290724	0.129	0.346	Neutrophil
LSAMP	0.119735	-0.290906	0.299	0.376	Mast cell
CYP1B1	0	-0.290929	0.281	0.476	Immune Cluster 1
PODN	4.17471e-300	-0.29123	0.253	0.442	Immune Cluster 2
ADAMTS5	1.60511e-164	-0.291293	0.302	0.434	Immune Cluster 2
CHD9	0	-0.291346	0.629	0.807	Immune Cluster 1
EMB	0	-0.291454	0.029	0.224	Fibroblast
CD63	0	-0.291594	0.235	0.423	Adipocyte
CYP1B1	0	-0.291763	0.304	0.483	Adipocyte
LRFN5	6.68954e-238	-0.291934	0.559	0.635	Adipocyte
NCKAP5	8.34859e-22	-0.292062	0.059	0.226	Neutrophil
JMJD1C	6.55671e-24	-0.292064	0.733	0.866	Mast cell
MEG3	4.45081e-256	-0.29207	0.24	0.412	Immune Cluster 2
SYNE1	0	-0.292289	0.544	0.68	Adipocyte
COL1A2	8.19561e-15	-0.292357	0.572	0.709	Neutrophil
GPAM	0.0732893	-0.292477	0.145	0.233	Mast cell
CD34	1.71382e-292	-0.292597	0.3	0.482	Immune Cluster 2
SLC12A2	0	-0.292597	0.227	0.393	Adipocyte
AGAP1	0	-0.293137	0.262	0.495	Immune Cluster 1
LINC01239	1.59165e-181	-0.293143	0.263	0.407	Immune Cluster 2
RCSD1	0	-0.293159	0.024	0.235	Fibroblast
TMEM164	0	-0.293185	0.113	0.284	Fibroblast
SVIL	1.0784e-13	-0.293415	0.465	0.641	Mast cell
MYCBP2	0	-0.293452	0.579	0.715	Fibroblast
PLCB1	9.55892e-299	-0.29352	0.474	0.598	Adipocyte
GUCY1A2	5.64532e-148	-0.293661	0.157	0.338	Endothelial/Smoothe muscle
ABCA6	8.81321e-10	-0.293744	0.489	0.627	Mast cell
BMPR1B	8.67209e-101	-0.293774	0.259	0.406	Endothelial/Smoothe muscle
FBLN2	0	-0.293796	0.178	0.389	Adipocyte
C1S	7.60208e-29	-0.293798	0.25	0.487	Neutrophil
COL6A3	0	-0.293969	0.172	0.385	Immune Cluster 1
TCF7L1	0	-0.294152	0.274	0.481	Immune Cluster 2
CBLB	5.02553e-203	-0.294269	0.701	0.775	Immune Cluster 2
RGL1	7.43123e-124	-0.294578	0.253	0.424	Endothelial/Smoothe muscle
UACA	0	-0.294825	0.245	0.484	Immune Cluster 1
DIRC3	5.88142e-06	-0.294939	0.204	0.323	Mast cell
GNAQ	0	-0.294946	0.513	0.664	Fibroblast
EHBP1	5.08413e-168	-0.295118	0.713	0.818	Endothelial/Smoothe muscle
ABCC9	0	-0.295589	0.185	0.375	Immune Cluster 2
PLIN4	0	-0.295928	0.058	0.234	Fibroblast
CREB5	5.01216e-07	-0.295954	0.534	0.617	Neutrophil
RBMS1	9.07855e-204	-0.296203	0.612	0.777	Endothelial/Smoothe muscle
LRRFIP1	0	-0.296514	0.176	0.379	Fibroblast
SAMSN1	0	-0.296636	0.033	0.198	Fibroblast
ZNF385B	1.66075e-127	-0.296689	0.133	0.294	Endothelial/Smoothe muscle
SPARCL1	2.47593e-185	-0.296823	0.155	0.294	Immune Cluster 2
DISC1	0	-0.296897	0.173	0.33	Fibroblast
PDE3B	4.96931e-14	-0.296923	0.345	0.385	Endothelial/Smoothe muscle
SNX9	2.0594e-150	-0.296951	0.483	0.647	Endothelial/Smoothe muscle
AL139383.1	0	-0.297206	0.215	0.356	Fibroblast
NHSL1	0	-0.29734	0.215	0.403	Adipocyte
DAB2	0	-0.297694	0.154	0.271	Fibroblast
ADCY5	0	-0.297955	0.031	0.236	Fibroblast
DHRS3	2.24115e-13	-0.297982	0.206	0.395	Mast cell
NTRK2	1.32391e-179	-0.298319	0.336	0.548	Endothelial/Smoothe muscle
SIK2	6.84476e-128	-0.298429	0.389	0.497	Immune Cluster 1
ZFAND5	0	-0.298608	0.211	0.404	Fibroblast
PMP22	0	-0.298994	0.224	0.439	Adipocyte
PDGFRA	0	-0.29905	0.165	0.39	Adipocyte
CARMN	0	-0.299054	0.026	0.224	Fibroblast
NOVA1	0	-0.299135	0.145	0.366	Immune Cluster 1
CAB39L	0	-0.299197	0.233	0.441	Immune Cluster 1
SASH1	0	-0.299266	0.236	0.465	Immune Cluster 1
NRP1	0	-0.299326	0.627	0.707	Fibroblast
PIEZO2	9.38943e-165	-0.299376	0.142	0.331	Endothelial/Smoothe muscle
SESTD1	1.934e-212	-0.299634	0.489	0.69	Endothelial/Smoothe muscle
CARMIL1	3.19731e-170	-0.299685	0.479	0.651	Endothelial/Smoothe muscle
AL391117.1	6.03671e-135	-0.299703	0.123	0.289	Endothelial/Smoothe muscle
RIPOR2	1.0123e-171	-0.29982	0.208	0.349	Immune Cluster 2
SIK2	1.60776e-06	-0.299869	0.345	0.488	Mast cell
SCN1A-AS1	0	-0.299877	0.019	0.142	Fibroblast
MGP	2.52006e-55	-0.299888	0.558	0.609	Immune Cluster 1
KLHL29	0	-0.300185	0.12	0.338	Immune Cluster 1
GSN	1.50555e-99	-0.300281	0.916	0.954	Endothelial/Smoothe muscle
UST	8.5279e-279	-0.300493	0.423	0.588	Immune Cluster 2
BNC2	4.73284e-301	-0.300686	0.675	0.801	Immune Cluster 2
EEF1A1	0	-0.300796	0.363	0.526	Adipocyte
FOXO1	1.33562e-12	-0.300921	0.366	0.551	Mast cell
PTPN13	2.20802e-218	-0.301001	0.291	0.525	Endothelial/Smoothe muscle
NKAIN2	7.64597e-283	-0.30106	0.075	0.141	Fibroblast
FLRT2	2.46145e-12	-0.301072	0.457	0.602	Mast cell
SYNPO2	0	-0.301146	0.215	0.415	Immune Cluster 1
ARHGAP26	0	-0.301231	0.413	0.583	Fibroblast
KCTD8	2.98547e-08	-0.301267	0.285	0.417	Mast cell
PREX1	0	-0.301316	0.053	0.266	Fibroblast
STARD13	0	-0.301492	0.416	0.516	Fibroblast
ALDH1A2	1.06625e-240	-0.301548	0.18	0.332	Immune Cluster 1
PCOLCE2	0	-0.301574	0.161	0.371	Immune Cluster 1
LPL	0.0554751	-0.3018	0.107	0.191	Mast cell
COBLL1	0	-0.302148	0.239	0.463	Immune Cluster 1
NID1	0	-0.30215	0.295	0.496	Immune Cluster 2
IGFBP5	4.24934e-186	-0.302312	0.556	0.651	Adipocyte
PLPP3	0	-0.302714	0.279	0.469	Immune Cluster 1
FABP4	7.4791e-62	-0.302994	0.259	0.33	Immune Cluster 1
PCOLCE2	6.36714e-28	-0.303057	0.136	0.352	Neutrophil
PDZRN4	1	-0.303063	0.19	0.251	Mast cell
CCSER1	0	-0.303073	0.042	0.173	Fibroblast
FIGN	1.04827e-15	-0.303133	0.303	0.494	Mast cell
PSD3	7.02456e-164	-0.303553	0.289	0.483	Endothelial/Smoothe muscle
PAK3	0	-0.303583	0.126	0.327	Immune Cluster 1
TBX15	0	-0.303744	0.22	0.432	Immune Cluster 2
PDE5A	0	-0.304079	0.348	0.537	Immune Cluster 2
CLU	1.54651e-149	-0.304452	0.262	0.384	Immune Cluster 2
PIEZO2	0	-0.305465	0.144	0.342	Immune Cluster 1
UST	1.06282e-11	-0.305499	0.42	0.575	Mast cell
AL008633.1	5.58259e-285	-0.305701	0.138	0.303	Immune Cluster 1
MEG3	1.99416e-189	-0.305764	0.193	0.407	Endothelial/Smoothe muscle
SH3RF1	0	-0.305825	0.257	0.488	Immune Cluster 1
P2RY14	0	-0.306103	0.023	0.154	Fibroblast
NCKAP5	0	-0.306245	0.079	0.25	Adipocyte
DST	6.38261e-19	-0.306352	0.717	0.837	Mast cell
NRXN3	2.44704e-191	-0.306441	0.094	0.215	Immune Cluster 1
ARHGEF10	0	-0.306489	0.185	0.436	Immune Cluster 1
SFRP4	1.09243e-143	-0.306529	0.333	0.458	Immune Cluster 1
NEGR1	2.93134e-07	-0.306565	0.598	0.698	Mast cell
PRKD1	0	-0.30671	0.151	0.374	Immune Cluster 1
ETV6	0	-0.306847	0.248	0.445	Fibroblast
RBMS3-AS2	0	-0.306934	0.19	0.383	Immune Cluster 2
MYO9A	0	-0.306972	0.408	0.638	Immune Cluster 1
ANK2	1.59182e-12	-0.307008	0.402	0.564	Mast cell
PTPRS	0	-0.307201	0.304	0.509	Immune Cluster 1
PTHLH	2.18959e-99	-0.307484	0.083	0.211	Endothelial/Smoothe muscle
UTRN	0	-0.307531	0.771	0.848	Adipocyte
ITGA7	0	-0.307614	0.031	0.259	Fibroblast
C1R	0	-0.307692	0.212	0.412	Immune Cluster 1
SLCO2B1	0	-0.307936	0.023	0.174	Fibroblast
SOBP	0	-0.308138	0.189	0.424	Immune Cluster 1
TRERF1	0	-0.308143	0.14	0.377	Adipocyte
UVRAG	0	-0.308177	0.362	0.572	Fibroblast
LDLRAD4	0	-0.308321	0.319	0.466	Fibroblast
ARHGAP6	3.89496e-168	-0.308533	0.238	0.445	Endothelial/Smoothe muscle
GLI3	0	-0.309182	0.147	0.39	Immune Cluster 1
ABHD5	0	-0.309415	0.105	0.286	Fibroblast
ZNF385B	6.3944e-16	-0.309548	0.135	0.288	Neutrophil
MYO1F	0	-0.309807	0.085	0.293	Fibroblast
AC004160.1	2.77905e-12	-0.310132	0.325	0.506	Mast cell
COL8A1	0	-0.310427	0.081	0.173	Fibroblast
ARHGAP26	6.38904e-13	-0.310528	0.287	0.479	Mast cell
TPST1	0	-0.310654	0.228	0.45	Immune Cluster 1
LINC01266	0	-0.310682	0.176	0.371	Immune Cluster 1
PPARG	9.67356e-67	-0.310742	0.272	0.349	Immune Cluster 2
PTPN13	0	-0.310867	0.296	0.539	Immune Cluster 1
NNMT	0	-0.310984	0.166	0.374	Immune Cluster 1
DKK2	1.45034e-243	-0.311159	0.109	0.255	Immune Cluster 1
ADGRD1	9.16636e-211	-0.311414	0.153	0.377	Endothelial/Smoothe muscle
LIPE	0	-0.311466	0.078	0.281	Fibroblast
PAM	0	-0.311794	0.537	0.736	Immune Cluster 1
GNG2	0	-0.312002	0.085	0.281	Fibroblast
MID1	4.66926e-11	-0.312036	0.325	0.488	Mast cell
FGF14	6.10996e-195	-0.312109	0.242	0.391	Immune Cluster 2
PIK3R1	8.28723e-163	-0.312312	0.399	0.589	Endothelial/Smoothe muscle
MT-ATP6	1	-0.312662	0.372	0.473	Mast cell
SLIT2	7.41233e-10	-0.312987	0.349	0.502	Mast cell
PLCL2	0	-0.313097	0.154	0.349	Fibroblast
CHRM3	1.58486e-11	-0.313168	0.551	0.637	Neutrophil
COL1A1	0	-0.313186	0.246	0.449	Immune Cluster 1
DYNC2H1	0	-0.313248	0.218	0.47	Immune Cluster 1
AF117829.1	0	-0.313309	0.253	0.481	Immune Cluster 1
TCF7L2	4.88703e-17	-0.313842	0.422	0.611	Mast cell
ARHGAP10	0	-0.313886	0.315	0.559	Immune Cluster 1
ITSN1	6.47288e-10	-0.314213	0.285	0.449	Mast cell
TMEM132C	4.85622e-133	-0.314455	0.181	0.286	Immune Cluster 1
BMPR1B	2.49111e-239	-0.314471	0.256	0.415	Immune Cluster 1
TGFBR3	6.63333e-15	-0.314612	0.414	0.602	Mast cell
IGF1R	0	-0.315285	0.407	0.623	Immune Cluster 1
GPAM	1.24599e-67	-0.315372	0.161	0.239	Immune Cluster 2
MERTK	0	-0.315586	0.033	0.176	Fibroblast
FGF7	2.59973e-231	-0.315849	0.232	0.399	Immune Cluster 2
ELMOD3	0	-0.31597	0.143	0.346	Fibroblast
HLA-DRA	0	-0.31619	0.062	0.188	Fibroblast
FBXL7	6.00948e-10	-0.316205	0.707	0.79	Mast cell
PLXDC2	0	-0.316237	0.532	0.638	Adipocyte
C1S	0	-0.31625	0.278	0.508	Immune Cluster 1
SAMD4A	0	-0.316344	0.223	0.429	Immune Cluster 1
PARD3B	2.11235e-19	-0.316497	0.871	0.908	Mast cell
HDAC9	0.652188	-0.316526	0.166	0.239	Mast cell
EYA1	0	-0.316942	0.272	0.433	Fibroblast
RBPMS	2.60364e-297	-0.317026	0.268	0.462	Immune Cluster 2
BCAT1	3.06514e-180	-0.317096	0.182	0.392	Endothelial/Smoothe muscle
MBNL1	0	-0.317169	0.839	0.914	Fibroblast
NEBL	0	-0.317227	0.103	0.279	Adipocyte
KCNT2	1.90532e-06	-0.317333	0.358	0.477	Mast cell
ADGRD1	0	-0.317334	0.162	0.39	Immune Cluster 1
NECAB1	6.34099e-228	-0.317804	0.315	0.475	Immune Cluster 2
GRK5	3.26196e-103	-0.317843	0.468	0.587	Endothelial/Smoothe muscle
INPP5D	0	-0.317926	0.029	0.262	Fibroblast
MAGI3	0	-0.318095	0.253	0.492	Immune Cluster 1
SH3D19	8.26793e-19	-0.318353	0.485	0.673	Mast cell
MAML2	0	-0.318376	0.605	0.768	Fibroblast
PDE5A	0	-0.318387	0.309	0.544	Immune Cluster 1
PDGFD	6.43356e-115	-0.318595	0.648	0.737	Endothelial/Smoothe muscle
SVEP1	2.3159e-283	-0.318923	0.314	0.5	Immune Cluster 2
TBX15	0	-0.318991	0.198	0.437	Immune Cluster 1
LTBP4	9.83275e-22	-0.319506	0.33	0.519	Neutrophil
PTGER3	0	-0.319701	0.029	0.219	Fibroblast
BCL2	2.30508e-238	-0.319725	0.281	0.452	Immune Cluster 2
ANTXR1	9.91981e-16	-0.320243	0.356	0.552	Mast cell
PLCG2	0.0744942	-0.320625	0.396	0.47	Neutrophil
NTN4	0	-0.320633	0.118	0.337	Adipocyte
PHLDB2	0	-0.320722	0.196	0.427	Immune Cluster 1
DIP2B	0	-0.321308	0.302	0.469	Fibroblast
BCAT1	4.23544e-22	-0.32139	0.194	0.384	Neutrophil
DCLK1	1.66064e-10	-0.321469	0.612	0.726	Mast cell
MEG8	7.65392e-172	-0.321554	0.187	0.388	Endothelial/Smoothe muscle
CACHD1	0	-0.321575	0.257	0.46	Immune Cluster 2
DOCK10	0	-0.321592	0.079	0.267	Fibroblast
GUCY1A2	0	-0.322111	0.17	0.357	Adipocyte
DKK2	0	-0.32241	0.121	0.261	Adipocyte
AHR	0	-0.322494	0.21	0.433	Adipocyte
PELI1	0	-0.322765	0.109	0.302	Fibroblast
UBE2E2	5.30239e-18	-0.322845	0.414	0.611	Mast cell
RIN2	0	-0.322981	0.386	0.632	Immune Cluster 1
IQGAP2	1.57092e-289	-0.323357	0.094	0.215	Adipocyte
KLF12	0	-0.323667	0.187	0.415	Adipocyte
PID1	0	-0.323963	0.527	0.632	Adipocyte
ST6GALNAC3	0	-0.324232	0.044	0.189	Fibroblast
B2M	2.15119e-95	-0.324357	0.635	0.693	Immune Cluster 2
LAMA4	1.83229e-178	-0.324611	0.668	0.801	Endothelial/Smoothe muscle
GUCY1A2	1.32484e-21	-0.324667	0.152	0.331	Neutrophil
TLN2	0	-0.32497	0.234	0.444	Immune Cluster 1
ABLIM1	9.65562e-14	-0.325274	0.59	0.727	Mast cell
MIR99AHG	1.13266e-19	-0.325298	0.943	0.944	Mast cell
PFKFB3	0	-0.326131	0.149	0.363	Fibroblast
PAK3	0	-0.326234	0.124	0.339	Adipocyte
EHBP1	2.72064e-20	-0.326261	0.713	0.814	Mast cell
AC002066.1	0	-0.326564	0.057	0.255	Fibroblast
PLEKHA5	0	-0.326612	0.467	0.633	Immune Cluster 2
NCAM2	1.31255e-110	-0.32672	0.311	0.462	Endothelial/Smoothe muscle
PTPRS	0	-0.326771	0.291	0.507	Immune Cluster 2
BICC1	7.02933e-14	-0.32706	0.372	0.555	Mast cell
TPRG1	2.56965e-05	-0.327122	0.133	0.248	Mast cell
ITIH5	0	-0.327135	0.061	0.27	Fibroblast
AC079793.1	0	-0.327338	0.084	0.229	Fibroblast
SYNPO2	0	-0.327359	0.211	0.412	Immune Cluster 2
CFLAR	0	-0.327704	0.436	0.653	Fibroblast
IMMP2L	0	-0.327769	0.77	0.886	Immune Cluster 1
KANK1	4.9577e-143	-0.327842	0.32	0.493	Endothelial/Smoothe muscle
ATG7	0	-0.327931	0.401	0.548	Fibroblast
NTRK2	0	-0.328069	0.34	0.556	Immune Cluster 2
SDK1	0.000178623	-0.328244	0.366	0.479	Mast cell
EGFR	1.07133e-200	-0.328288	0.347	0.56	Endothelial/Smoothe muscle
UAP1	9.36421e-259	-0.328327	0.244	0.42	Immune Cluster 2
MGST1	1.70634e-200	-0.328368	0.385	0.6	Endothelial/Smoothe muscle
AC007098.1	0	-0.328503	0.18	0.399	Immune Cluster 1
COLEC12	1.55734e-154	-0.328557	0.073	0.15	Adipocyte
AL391117.1	8.04166e-22	-0.329094	0.106	0.283	Neutrophil
RBFOX2	0	-0.329215	0.231	0.502	Immune Cluster 1
ADH1B	1.48979e-135	-0.329229	0.444	0.616	Endothelial/Smoothe muscle
RBMS3	1.80859e-23	-0.329279	0.94	0.931	Neutrophil
GUCY1A2	0	-0.32946	0.143	0.35	Immune Cluster 1
MT-ND1	9.76057e-106	-0.329509	0.305	0.381	Adipocyte
CHL1	0	-0.329664	0.148	0.362	Immune Cluster 1
PNPLA2	0	-0.329753	0.091	0.312	Fibroblast
ECHDC2	0	-0.329944	0.277	0.524	Immune Cluster 2
AOX1	3.54061e-23	-0.32998	0.324	0.518	Neutrophil
CEP112	0	-0.330055	0.21	0.461	Immune Cluster 1
DIRC3	0	-0.330536	0.25	0.44	Fibroblast
PLCB1	2.79528e-17	-0.330633	0.43	0.581	Neutrophil
FBLN1	6.46046e-251	-0.330755	0.533	0.677	Immune Cluster 1
COL3A1	8.79518e-185	-0.331039	0.364	0.581	Endothelial/Smoothe muscle
PCDH9	2.48014e-302	-0.331267	0.493	0.564	Fibroblast
PPARG	6.24487e-39	-0.331557	0.301	0.347	Immune Cluster 1
FBLN1	3.54967e-131	-0.331628	0.514	0.67	Endothelial/Smoothe muscle
GYG2	0	-0.331649	0.034	0.259	Fibroblast
STK39	2.39419e-222	-0.331965	0.301	0.532	Endothelial/Smoothe muscle
COL6A2	0	-0.332033	0.231	0.466	Immune Cluster 1
AP002518.2	3.73317e-13	-0.332075	0.241	0.386	Neutrophil
NEAT1	0	-0.332736	0.992	0.995	Fibroblast
PTPRB	0	-0.33281	0.016	0.121	Fibroblast
FHOD3	1.63582e-14	-0.332819	0.368	0.545	Mast cell
COL6A2	0	-0.332838	0.262	0.474	Adipocyte
ABCA8	8.73591e-22	-0.333259	0.495	0.662	Neutrophil
STXBP6	0	-0.333446	0.143	0.36	Immune Cluster 1
BRINP3	2.97588e-174	-0.333481	0.258	0.461	Endothelial/Smoothe muscle
CHSY3	1.11459e-23	-0.33378	0.162	0.356	Neutrophil
IGFBP6	2.43265e-62	-0.333807	0.71	0.743	Immune Cluster 2
ASAP1	0	-0.333932	0.266	0.456	Fibroblast
COL12A1	0	-0.333946	0.13	0.343	Immune Cluster 1
KCNB2	6.26115e-114	-0.334423	0.121	0.269	Endothelial/Smoothe muscle
PAM	1.27253e-30	-0.334622	0.545	0.718	Neutrophil
CARMIL1	0	-0.335012	0.523	0.664	Adipocyte
CHSY3	0	-0.335298	0.165	0.376	Immune Cluster 1
FTX	0	-0.335443	0.947	0.986	Immune Cluster 1
THSD4	1	-0.33557	0.838	0.767	Neutrophil
FMO2	0	-0.33566	0.198	0.374	Fibroblast
LRFN5	1.49313e-12	-0.336215	0.473	0.625	Mast cell
TNS1	0	-0.336236	0.514	0.616	Fibroblast
KCTD8	1.09859e-158	-0.336285	0.235	0.425	Endothelial/Smoothe muscle
PRKCH	7.27147e-282	-0.336424	0.188	0.373	Immune Cluster 2
A2M	0	-0.336429	0.039	0.202	Fibroblast
STARD13	0	-0.336593	0.264	0.475	Immune Cluster 1
IRS2	0	-0.336897	0.095	0.314	Fibroblast
APP	0	-0.337	0.321	0.551	Adipocyte
SFRP4	2.81101e-222	-0.337237	0.345	0.463	Adipocyte
FGF7	0	-0.337294	0.214	0.404	Immune Cluster 1
SSH2	0	-0.337917	0.609	0.742	Fibroblast
ROBO1	1.60195e-206	-0.338033	0.372	0.589	Endothelial/Smoothe muscle
ZNF385B	0	-0.338182	0.126	0.305	Immune Cluster 1
TRIO	1.25969e-227	-0.338225	0.841	0.884	Immune Cluster 2
LHFPL6	1.09419e-266	-0.338278	0.438	0.597	Immune Cluster 2
DIP2C	0	-0.338537	0.215	0.495	Immune Cluster 1
FGFR1	0	-0.338609	0.262	0.539	Immune Cluster 1
STOM	0	-0.338628	0.292	0.434	Fibroblast
PDGFD	1.02211e-11	-0.338652	0.632	0.734	Mast cell
MT-ATP8	0	-0.33871	0.105	0.229	Fibroblast
2024-03-03	6.33743e-225	-0.338886	0.237	0.4	Immune Cluster 2
GRK5	4.11835e-204	-0.339317	0.473	0.592	Immune Cluster 2
ASAP2	0	-0.339402	0.205	0.48	Immune Cluster 1
DOCK4	2.03489e-16	-0.339461	0.681	0.789	Mast cell
LINC01358	1.07683e-302	-0.339813	0.076	0.236	Immune Cluster 1
CLU	0	-0.340111	0.228	0.399	Adipocyte
MFAP5	5.85531e-168	-0.340176	0.323	0.527	Endothelial/Smoothe muscle
THRB	0	-0.340219	0.229	0.478	Immune Cluster 1
ADK	2.63129e-200	-0.340449	0.449	0.642	Endothelial/Smoothe muscle
CYP1B1-AS1	4.32611e-15	-0.340774	0.38	0.528	Neutrophil
EBF2	8.88539e-265	-0.340835	0.318	0.489	Immune Cluster 2
TTC28	0	-0.341044	0.692	0.836	Immune Cluster 2
GSE1	0	-0.342125	0.157	0.417	Fibroblast
PIEZO2	0	-0.342151	0.142	0.354	Adipocyte
AHNAK	0	-0.342167	0.468	0.659	Adipocyte
SORBS1	8.0258e-114	-0.342329	0.271	0.365	Immune Cluster 1
MS4A4E	0	-0.342822	0.025	0.202	Fibroblast
SCARA5	0	-0.342997	0.364	0.549	Immune Cluster 2
CACHD1	0	-0.343168	0.244	0.464	Immune Cluster 1
MFAP5	2.03902e-231	-0.343196	0.389	0.529	Immune Cluster 2
PLEKHA5	7.84096e-27	-0.343304	0.425	0.62	Neutrophil
CACNA2D1	0	-0.343607	0.249	0.454	Immune Cluster 2
KANK1	0	-0.34361	0.302	0.503	Immune Cluster 2
2024-03-03	0	-0.343659	0.217	0.404	Immune Cluster 1
SNED1	5.91798e-165	-0.34386	0.292	0.429	Immune Cluster 2
LINC01358	2.61065e-18	-0.343895	0.069	0.222	Neutrophil
CREB5	4.81808e-114	-0.344079	0.5	0.622	Endothelial/Smoothe muscle
AKT3	0	-0.344394	0.514	0.69	Adipocyte
CBLB	0	-0.34482	0.682	0.784	Adipocyte
SLIT2	5.30624e-12	-0.345115	0.373	0.502	Neutrophil
SULF1	4.51782e-19	-0.345477	0.469	0.619	Neutrophil
PDZRN4	1.47219e-298	-0.346107	0.135	0.27	Adipocyte
RBPMS	0	-0.346144	0.414	0.497	Fibroblast
PTPRJ	0	-0.346158	0.197	0.383	Fibroblast
RBPMS	0	-0.346223	0.255	0.466	Immune Cluster 1
ZNF385B	0	-0.346268	0.136	0.313	Adipocyte
UST	0	-0.346345	0.384	0.595	Immune Cluster 1
ACKR3	0	-0.346401	0.287	0.514	Immune Cluster 1
AHI1	0	-0.346599	0.3	0.572	Immune Cluster 1
SYK	0	-0.346711	0.032	0.254	Fibroblast
KCNB2	8.64972e-293	-0.346771	0.112	0.278	Immune Cluster 1
PIK3R5	0	-0.347221	0.027	0.257	Fibroblast
EPHA3	0	-0.347551	0.236	0.46	Immune Cluster 2
CD34	0	-0.347899	0.237	0.491	Immune Cluster 1
SMURF2	4.04585e-75	-0.347903	0.502	0.592	Endothelial/Smoothe muscle
VIM	1.60541e-182	-0.347935	0.664	0.758	Immune Cluster 2
CACNA2D1	0	-0.348011	0.26	0.456	Immune Cluster 1
CCND3	0	-0.348036	0.146	0.315	Fibroblast
CEMIP2	0	-0.348076	0.056	0.287	Fibroblast
ADAMTS9-AS2	0	-0.348194	0.279	0.471	Immune Cluster 2
PTPRG	0	-0.348323	0.491	0.702	Immune Cluster 2
S100A10	0	-0.348364	0.225	0.449	Adipocyte
PTGIS	0	-0.34857	0.164	0.396	Immune Cluster 1
SKAP1	0	-0.348586	0.04	0.174	Fibroblast
BRINP3	0	-0.348668	0.265	0.472	Immune Cluster 1
ZFPM2	1.46977e-20	-0.349041	0.527	0.709	Mast cell
DST	7.10029e-35	-0.349079	0.755	0.837	Neutrophil
GHR	1.15408e-204	-0.349322	0.544	0.559	Fibroblast
SLIT3	1.18862e-15	-0.349438	0.653	0.759	Mast cell
PLPP1	0	-0.349531	0.305	0.501	Immune Cluster 2
PTPN13	0	-0.349947	0.292	0.535	Immune Cluster 2
COL3A1	0	-0.350025	0.412	0.586	Immune Cluster 2
VPS13B	0	-0.350072	0.872	0.919	Adipocyte
AFF3	8.42036e-124	-0.35056	0.224	0.388	Endothelial/Smoothe muscle
ZFPM2-AS1	0	-0.350594	0.22	0.427	Immune Cluster 2
MRC1	7.40518e-13	-0.351099	0.125	0.165	Endothelial/Smoothe muscle
DDR2	3.96664e-30	-0.351113	0.494	0.692	Neutrophil
MIR100HG	5.78897e-19	-0.351214	0.699	0.802	Mast cell
SMAD3	0	-0.351425	0.343	0.576	Immune Cluster 2
TACC1	7.25865e-09	-0.351583	0.578	0.7	Mast cell
EYA1	1.11335e-257	-0.35168	0.178	0.348	Immune Cluster 2
COL5A2	0	-0.351747	0.313	0.541	Immune Cluster 2
SH3KBP1	0	-0.352021	0.16	0.434	Fibroblast
B2M	2.47189e-208	-0.352213	0.595	0.704	Adipocyte
PDZRN4	4.79319e-116	-0.352247	0.155	0.259	Immune Cluster 2
PAM	0	-0.352287	0.561	0.731	Immune Cluster 2
SYNE1	0	-0.352354	0.496	0.675	Immune Cluster 2
EGFR	0	-0.352375	0.343	0.569	Immune Cluster 2
TIMP2	0	-0.353184	0.249	0.489	Adipocyte
WWP1	0	-0.353214	0.371	0.456	Fibroblast
ARHGAP29	0	-0.353754	0.188	0.458	Immune Cluster 1
KCTD8	2.50413e-294	-0.354549	0.245	0.432	Immune Cluster 2
NFIB	1.20981e-24	-0.354717	0.475	0.691	Mast cell
MGST1	0	-0.354857	0.401	0.608	Immune Cluster 2
DMD	5.26485e-115	-0.35487	0.257	0.353	Immune Cluster 1
CHRM3	1.71184e-10	-0.355218	0.523	0.637	Mast cell
PPM1L	0	-0.355293	0.09	0.344	Fibroblast
FKBP5	5.19229e-05	-0.355333	0.459	0.571	Mast cell
PDE4D	5.69985e-09	-0.355413	0.438	0.582	Mast cell
NID1	0	-0.355598	0.248	0.504	Immune Cluster 1
ADGRD1	0	-0.356039	0.151	0.404	Adipocyte
PRRX1	5.49184e-26	-0.356112	0.458	0.648	Neutrophil
APBB2	0	-0.356136	0.385	0.594	Immune Cluster 2
BBS9	0	-0.356162	0.464	0.682	Immune Cluster 1
AUTS2	0	-0.356287	0.888	0.921	Adipocyte
CALD1	0	-0.356661	0.341	0.577	Immune Cluster 2
PLEKHA5	1.87821e-219	-0.356664	0.421	0.628	Endothelial/Smoothe muscle
BCAT1	0	-0.356778	0.2	0.413	Adipocyte
LINC01358	0	-0.3568	0.084	0.244	Adipocyte
USP53	8.03129e-138	-0.357119	0.484	0.633	Endothelial/Smoothe muscle
TEAD1	0	-0.357492	0.287	0.529	Immune Cluster 2
MT-ND4	4.8711e-120	-0.357945	0.327	0.406	Adipocyte
KCNB2	0	-0.35799	0.123	0.285	Adipocyte
NOX4	5.07922e-09	-0.35825	0.64	0.718	Mast cell
LYN	0	-0.358698	0.09	0.316	Fibroblast
ARHGAP21	0	-0.35901	0.365	0.634	Immune Cluster 1
UNC13C	7.56144e-67	-0.359072	0.309	0.384	Immune Cluster 2
FIGN	0	-0.35911	0.268	0.518	Immune Cluster 1
2024-03-03	1.59334e-15	-0.359165	0.231	0.387	Neutrophil
BRINP3	0	-0.359324	0.27	0.468	Immune Cluster 2
SCARA5	1.01747e-246	-0.359552	0.296	0.545	Endothelial/Smoothe muscle
AKAP12	0	-0.359619	0.25	0.47	Immune Cluster 2
SHISA6	4.76377e-08	-0.359971	0.354	0.476	Mast cell
FHOD3	1.56051e-25	-0.360413	0.343	0.546	Neutrophil
AKAP13	0	-0.361004	0.583	0.734	Adipocyte
TACC1	2.06567e-299	-0.361325	0.58	0.711	Immune Cluster 2
MEG3	0	-0.361416	0.172	0.422	Immune Cluster 1
SNED1	0	-0.361519	0.247	0.436	Immune Cluster 1
PLIN5	0	-0.361541	0.031	0.265	Fibroblast
PTK2	0	-0.361551	0.375	0.656	Immune Cluster 1
KAZN	1.36154e-05	-0.361801	0.471	0.584	Mast cell
LAMA4	1.99362e-20	-0.361966	0.689	0.796	Mast cell
ZFPM2	1.79271e-29	-0.362368	0.548	0.709	Neutrophil
AL391117.1	0	-0.362406	0.101	0.301	Immune Cluster 1
NCAM2	9.88065e-292	-0.362561	0.298	0.472	Immune Cluster 1
PSD3	0	-0.362583	0.294	0.505	Adipocyte
PDZRN3	0	-0.362994	0.31	0.521	Immune Cluster 2
ZNF385D	8.45321e-09	-0.363895	0.439	0.537	Neutrophil
ADAMTS9	0	-0.363972	0.059	0.264	Fibroblast
MAPK10	1.50248e-211	-0.36507	0.421	0.633	Endothelial/Smoothe muscle
DOCK1	0	-0.36508	0.23	0.531	Immune Cluster 1
MEG8	0	-0.365098	0.171	0.402	Immune Cluster 1
TCF7L1	0	-0.365283	0.211	0.491	Immune Cluster 1
NTRK2	0	-0.365373	0.306	0.563	Immune Cluster 1
PID1	5.20913e-17	-0.365881	0.424	0.618	Mast cell
PI16	1.02953e-231	-0.366106	0.221	0.382	Immune Cluster 2
PTGIS	0	-0.366438	0.169	0.408	Adipocyte
DENND2A	0	-0.366642	0.264	0.508	Immune Cluster 2
ZFPM2-AS1	3.98445e-26	-0.366755	0.204	0.411	Neutrophil
HLA-B	0	-0.367119	0.181	0.356	Fibroblast
SYN3	7.99644e-76	-0.367123	0.291	0.378	Immune Cluster 2
SULF1	7.97004e-15	-0.367232	0.457	0.619	Mast cell
GULP1	4.8165e-26	-0.36736	0.386	0.581	Neutrophil
PSD3	0	-0.367428	0.248	0.498	Immune Cluster 1
LTBP1	0	-0.367543	0.266	0.511	Immune Cluster 1
FIGN	0	-0.367902	0.277	0.513	Immune Cluster 2
SLIT2	0	-0.368045	0.394	0.519	Adipocyte
DLEU2	0	-0.368191	0.437	0.605	Fibroblast
AOX1	0	-0.368429	0.323	0.534	Immune Cluster 2
CYBB	0	-0.368573	0.034	0.236	Fibroblast
AL109930.1	0	-0.368909	0.202	0.435	Immune Cluster 1
CTSS	0	-0.369201	0.084	0.268	Fibroblast
PECAM1	0	-0.369568	0.034	0.255	Fibroblast
RUNX1T1	0	-0.370422	0.286	0.527	Immune Cluster 2
PTHLH	1.0447e-23	-0.370511	0.037	0.206	Neutrophil
DAPK2	0	-0.370609	0.043	0.265	Fibroblast
PDZRN4	2.45874e-94	-0.370662	0.125	0.257	Endothelial/Smoothe muscle
2024-03-01	0	-0.370672	0.129	0.319	Fibroblast
TMSB4X	0	-0.370688	0.409	0.594	Adipocyte
PTPRM	1.19906e-17	-0.370904	0.366	0.57	Mast cell
ADAMTSL3	5.17846e-07	-0.370962	0.515	0.638	Mast cell
LTBP1	0	-0.371043	0.289	0.505	Immune Cluster 2
ARHGAP18	0	-0.371069	0.077	0.252	Fibroblast
STK39	0	-0.371101	0.299	0.542	Immune Cluster 2
EFNA5	1.35817e-21	-0.371343	0.406	0.62	Mast cell
PARD3	5.25459e-29	-0.371396	0.422	0.669	Mast cell
ST6GAL1	0	-0.371401	0.033	0.271	Fibroblast
AFF3	0	-0.372474	0.252	0.403	Adipocyte
EXOC6B	0	-0.372497	0.503	0.742	Immune Cluster 1
ADAMTS5	2.44111e-189	-0.372521	0.219	0.432	Endothelial/Smoothe muscle
ABCA8	0	-0.373419	0.479	0.677	Immune Cluster 2
PLPP1	0	-0.373424	0.269	0.507	Immune Cluster 1
SEMA3C	1.23317e-12	-0.373505	0.848	0.887	Mast cell
COL5A2	0	-0.373644	0.272	0.549	Immune Cluster 1
MAPK10	7.64239e-19	-0.373679	0.436	0.624	Mast cell
CYP1B1-AS1	0	-0.374236	0.407	0.547	Adipocyte
SESTD1	0	-0.374424	0.45	0.706	Immune Cluster 1
GRID2	8.7758e-69	-0.374468	0.235	0.35	Endothelial/Smoothe muscle
DOCK4	0	-0.374594	0.694	0.804	Adipocyte
RALGAPA2	0	-0.374641	0.277	0.526	Fibroblast
ADIPOQ	0	-0.3749	0.054	0.274	Fibroblast
LTBP4	0	-0.375319	0.304	0.54	Immune Cluster 1
MEG3	0	-0.37589	0.179	0.435	Adipocyte
COL12A1	2.68008e-34	-0.375897	0.092	0.324	Neutrophil
LINGO2	8.84716e-100	-0.375985	0.268	0.41	Endothelial/Smoothe muscle
PTHLH	0	-0.376072	0.06	0.23	Adipocyte
ARHGAP24	0	-0.376123	0.603	0.768	Immune Cluster 1
ATP8B4	0	-0.376394	0.05	0.257	Fibroblast
PDZRN4	2.60786e-06	-0.376979	0.158	0.251	Neutrophil
CBLB	1.01723e-226	-0.377649	0.617	0.776	Endothelial/Smoothe muscle
COL1A2	2.40297e-254	-0.377946	0.483	0.719	Endothelial/Smoothe muscle
AP002518.2	0	-0.378226	0.195	0.403	Immune Cluster 2
ANTXR1	0	-0.378556	0.364	0.568	Immune Cluster 2
PTPRM	0	-0.378906	0.527	0.638	Fibroblast
MID1	0	-0.379029	0.293	0.505	Immune Cluster 2
STXBP6	0	-0.379075	0.134	0.373	Adipocyte
EPB41L2	1.8956e-40	-0.379086	0.504	0.716	Neutrophil
KCTD8	0	-0.37975	0.223	0.437	Immune Cluster 1
MAST4	0	-0.379992	0.312	0.53	Immune Cluster 2
IKZF1	0	-0.380158	0.033	0.261	Fibroblast
SLC9A9	3.8702e-273	-0.380203	0.478	0.575	Adipocyte
CD74	0	-0.380663	0.084	0.255	Fibroblast
TMTC1	3.35081e-16	-0.381148	0.448	0.581	Neutrophil
KCNB2	1.0604e-18	-0.381148	0.105	0.263	Neutrophil
EYA2	4.26753e-303	-0.381206	0.284	0.563	Endothelial/Smoothe muscle
EBF2	2.35288e-219	-0.38159	0.253	0.485	Endothelial/Smoothe muscle
ITGBL1	2.6104e-27	-0.381657	0.399	0.596	Neutrophil
DENND2A	0	-0.381809	0.241	0.514	Immune Cluster 1
ADAMTSL3	2.78444e-06	-0.382068	0.597	0.638	Neutrophil
SFRP4	1.14616e-190	-0.382288	0.318	0.458	Immune Cluster 2
ZNF521	0	-0.382745	0.315	0.571	Immune Cluster 2
GBE1	0	-0.382843	0.327	0.499	Fibroblast
C1R	0	-0.38321	0.194	0.427	Adipocyte
ANK2	6.81496e-244	-0.383375	0.336	0.574	Endothelial/Smoothe muscle
TNXB	7.91499e-252	-0.383673	0.519	0.643	Immune Cluster 2
MS4A6A	0	-0.383697	0.031	0.238	Fibroblast
IGF1R	0	-0.383777	0.428	0.631	Adipocyte
UAP1	0	-0.384307	0.231	0.424	Immune Cluster 1
GHR	1.06512e-15	-0.384376	0.364	0.55	Mast cell
VIT	0	-0.385148	0.372	0.588	Immune Cluster 2
MEG8	0	-0.385542	0.184	0.413	Adipocyte
SNED1	6.1583e-10	-0.385683	0.298	0.418	Neutrophil
EBF3	0	-0.386423	0.181	0.464	Immune Cluster 1
BNC2	1.23783e-280	-0.386468	0.619	0.799	Endothelial/Smoothe muscle
FSTL1	2.18017e-263	-0.387127	0.617	0.796	Endothelial/Smoothe muscle
ARHGAP6	9.67357e-31	-0.387973	0.212	0.437	Neutrophil
RBMS3-AS2	0	-0.38817	0.129	0.392	Immune Cluster 1
RBPJ	3.78683e-141	-0.388549	0.416	0.492	Adipocyte
TNS1	0	-0.389176	0.309	0.579	Immune Cluster 1
AUTS2	6.48015e-39	-0.389238	0.89	0.917	Neutrophil
VAV3	0	-0.389542	0.043	0.282	Fibroblast
MIR99AHG	0	-0.389565	0.893	0.949	Immune Cluster 2
AKAP12	0	-0.389895	0.254	0.473	Immune Cluster 1
TNFAIP8	0	-0.390037	0.085	0.359	Fibroblast
KCNT2	1.42339e-285	-0.390303	0.31	0.491	Immune Cluster 2
RORA	2.4947e-31	-0.390313	0.788	0.893	Mast cell
CAV2	0	-0.390343	0.077	0.278	Fibroblast
MID1	0	-0.390452	0.28	0.509	Immune Cluster 1
ROBO1	0	-0.390562	0.386	0.597	Immune Cluster 2
FYN	0	-0.390633	0.301	0.556	Immune Cluster 2
CST3	0	-0.390857	0.25	0.484	Adipocyte
ADD3	0	-0.391153	0.638	0.791	Adipocyte
FGF14	0	-0.39166	0.199	0.409	Adipocyte
ADAMTS9-AS2	0	-0.392181	0.234	0.478	Immune Cluster 1
PTGIS	1.74946e-40	-0.392606	0.116	0.375	Neutrophil
CYP1B1-AS1	0	-0.392652	0.361	0.542	Immune Cluster 2
STK17B	0	-0.392662	0.105	0.345	Fibroblast
PRKG1	1.72386e-229	-0.392776	0.329	0.488	Immune Cluster 2
CCDC141	0	-0.392958	0.025	0.187	Fibroblast
TEAD1	0	-0.393274	0.254	0.536	Immune Cluster 1
CFD	4.02109e-143	-0.393333	0.736	0.866	Endothelial/Smoothe muscle
RAB31	0	-0.393573	0.092	0.295	Fibroblast
LTBP1	0	-0.393594	0.276	0.523	Adipocyte
PARP8	0	-0.394254	0.198	0.42	Fibroblast
ACKR3	0	-0.394639	0.282	0.527	Adipocyte
NRP1	2.58479e-21	-0.394871	0.448	0.658	Mast cell
FAM13A	2.8001e-12	-0.395155	0.382	0.552	Mast cell
ABCA6	0	-0.395624	0.512	0.646	Adipocyte
UST	0	-0.39603	0.397	0.605	Adipocyte
EFEMP1	0	-0.39614	0.226	0.493	Immune Cluster 1
SNX9	1.44292e-39	-0.396515	0.387	0.641	Neutrophil
CALD1	0	-0.396877	0.281	0.587	Immune Cluster 1
MT-CYB	2.32715e-228	-0.397228	0.329	0.445	Adipocyte
CYP1B1-AS1	7.61503e-18	-0.397441	0.335	0.528	Mast cell
SORBS1	5.51694e-220	-0.397443	0.209	0.369	Immune Cluster 2
MFAP5	0	-0.397645	0.311	0.54	Immune Cluster 1
FYN	0	-0.398033	0.326	0.57	Adipocyte
PRSS23	0	-0.398235	0.349	0.551	Immune Cluster 2
TMTC1	0	-0.398428	0.473	0.599	Adipocyte
MS4A4A	0	-0.39847	0.03	0.22	Fibroblast
COL1A2	0	-0.398646	0.566	0.721	Immune Cluster 2
ABI3BP	0	-0.398857	0.435	0.615	Adipocyte
RUNX1T1	0	-0.398959	0.252	0.534	Immune Cluster 1
NLGN1	3.70333e-23	-0.399015	0.89	0.877	Neutrophil
CYTH1	0	-0.399271	0.141	0.374	Fibroblast
F13A1	1	-0.399427	0.183	0.188	Immune Cluster 1
VIT	0	-0.399613	0.31	0.582	Endothelial/Smoothe muscle
HBB	1.62783e-146	-0.3997	0.297	0.433	Immune Cluster 2
RBPJ	1.19874e-84	-0.399983	0.355	0.487	Endothelial/Smoothe muscle
NAV3	9.87184e-252	-0.400133	0.899	0.947	Endothelial/Smoothe muscle
ANTXR1	6.35708e-259	-0.400246	0.31	0.562	Endothelial/Smoothe muscle
NAMPT	0	-0.400373	0.211	0.388	Fibroblast
NAV3	3.18339e-30	-0.400463	0.92	0.945	Neutrophil
AOX1	3.63513e-283	-0.400708	0.257	0.528	Endothelial/Smoothe muscle
NECAB1	6.3813e-233	-0.401063	0.233	0.473	Endothelial/Smoothe muscle
SLC9A9	3.62385e-263	-0.401213	0.541	0.593	Fibroblast
NLGN1	8.10517e-25	-0.401219	0.818	0.877	Mast cell
ZEB1	0	-0.401535	0.432	0.661	Immune Cluster 1
LAMA2	4.05704e-232	-0.401543	0.434	0.581	Immune Cluster 2
FSTL1	0	-0.40161	0.653	0.8	Immune Cluster 2
VPS13B	0	-0.402017	0.808	0.917	Endothelial/Smoothe muscle
MGST1	0	-0.402022	0.361	0.615	Immune Cluster 1
ADAMTS5	1.63641e-30	-0.402107	0.198	0.424	Neutrophil
LINGO2	2.43167e-195	-0.402327	0.272	0.415	Immune Cluster 2
NAV2	1.99137e-159	-0.402381	0.164	0.28	Immune Cluster 1
ME1	0	-0.402501	0.181	0.351	Fibroblast
DLG2	0	-0.402759	0.561	0.752	Immune Cluster 2
FOXO3	0	-0.402781	0.403	0.622	Fibroblast
AL109930.1	0	-0.40301	0.22	0.43	Immune Cluster 2
SDK1	2.1385e-211	-0.403146	0.341	0.491	Immune Cluster 2
FGF14	5.66151e-29	-0.403417	0.164	0.38	Neutrophil
AOX1	0	-0.403579	0.321	0.55	Adipocyte
AC004160.1	0	-0.404049	0.308	0.526	Immune Cluster 1
CFH	0	-0.404278	0.357	0.544	Immune Cluster 2
PDZRN3	0	-0.40446	0.283	0.527	Immune Cluster 1
PCDH9	3.97272e-260	-0.404646	0.386	0.535	Immune Cluster 1
SDK1	2.10779e-230	-0.404764	0.401	0.491	Adipocyte
FLRT2	1.79134e-210	-0.405401	0.409	0.61	Endothelial/Smoothe muscle
ZEB1	0	-0.405618	0.431	0.658	Immune Cluster 2
LRP1B	2.82168e-63	-0.40578	0.459	0.543	Endothelial/Smoothe muscle
PARD3B	0	-0.406299	0.82	0.912	Endothelial/Smoothe muscle
MAST4	0	-0.406578	0.287	0.536	Immune Cluster 1
NTM	4.64851e-27	-0.40688	0.452	0.624	Neutrophil
LIMA1	0	-0.407179	0.412	0.662	Immune Cluster 2
NCAM2	0	-0.407271	0.284	0.471	Immune Cluster 2
SETBP1	0	-0.407329	0.484	0.699	Immune Cluster 1
ALDH1A2	0	-0.407491	0.131	0.349	Adipocyte
RNF144B	0	-0.408029	0.037	0.254	Fibroblast
TNS3	0	-0.409207	0.132	0.345	Fibroblast
ELL2	0	-0.409744	0.175	0.394	Fibroblast
TSHZ2	3.67037e-22	-0.409812	0.644	0.775	Mast cell
PDE4D	4.60947e-201	-0.41005	0.511	0.593	Adipocyte
ARHGAP6	0	-0.410165	0.21	0.46	Immune Cluster 1
PALMD	0	-0.410338	0.135	0.377	Fibroblast
CDC42BPA	0	-0.410723	0.278	0.598	Immune Cluster 1
BMPR1B	0	-0.410741	0.216	0.416	Immune Cluster 2
SETBP1	7.04051e-24	-0.410881	0.475	0.679	Mast cell
BICC1	5.44598e-257	-0.411828	0.313	0.565	Endothelial/Smoothe muscle
FER	0	-0.412216	0.489	0.74	Immune Cluster 1
ADAMTS5	0	-0.412739	0.201	0.446	Immune Cluster 1
PDZRN4	2.03878e-232	-0.413193	0.122	0.264	Immune Cluster 1
PPARG	2.90145e-07	-0.413691	0.202	0.343	Mast cell
ELN	0	-0.413899	0.224	0.449	Immune Cluster 2
LYZ	0	-0.413929	0.063	0.177	Fibroblast
STK3	0	-0.413964	0.498	0.746	Immune Cluster 1
SCARA5	0	-0.41416	0.29	0.56	Immune Cluster 1
PAM	0	-0.414427	0.562	0.743	Adipocyte
TRHDE-AS1	0	-0.414951	0.086	0.332	Fibroblast
FHOD3	0	-0.416102	0.326	0.564	Immune Cluster 2
SVIL	0	-0.416215	0.416	0.661	Immune Cluster 2
NLGN1	0	-0.416986	0.828	0.885	Adipocyte
GHR	0	-0.417641	0.341	0.569	Immune Cluster 2
CFD	3.12362e-11	-0.417818	0.865	0.86	Neutrophil
EBF2	0	-0.417958	0.29	0.506	Adipocyte
ZEB1	1.40264e-34	-0.418622	0.425	0.64	Neutrophil
SLC1A3	0	-0.418675	0.073	0.321	Fibroblast
ZNF521	0	-0.418712	0.271	0.579	Immune Cluster 1
COL3A1	0	-0.41872	0.331	0.598	Immune Cluster 1
CD163L1	0	-0.418812	0.025	0.199	Fibroblast
CHRM3	2.01882e-221	-0.419837	0.443	0.646	Endothelial/Smoothe muscle
CNTN4	3.57876e-06	-0.419886	0.709	0.696	Neutrophil
FAM49B	0	-0.4203	0.203	0.485	Fibroblast
ABLIM1	0	-0.420761	0.581	0.75	Adipocyte
MAOA	0	-0.420976	0.161	0.343	Fibroblast
DST	0	-0.421066	0.719	0.856	Adipocyte
ADD3	0	-0.421549	0.566	0.788	Immune Cluster 2
PCDH9	7.57875e-13	-0.421641	0.354	0.521	Mast cell
S100A4	0	-0.422617	0.215	0.461	Adipocyte
LPAR1	0	-0.423374	0.27	0.549	Immune Cluster 1
SOX5	9.08906e-32	-0.424092	0.731	0.864	Mast cell
CBLB	1.43288e-32	-0.424689	0.651	0.77	Neutrophil
PRKG1	0	-0.42472	0.328	0.5	Adipocyte
DOCK11	0	-0.425208	0.229	0.527	Fibroblast
GRID2	1.54493e-165	-0.425223	0.227	0.356	Immune Cluster 2
LPAR1	0	-0.425737	0.251	0.534	Endothelial/Smoothe muscle
CFD	1.73987e-133	-0.426197	0.816	0.864	Immune Cluster 2
FCHSD2	0	-0.426324	0.375	0.562	Fibroblast
CD36	0.000166831	-0.426801	0.242	0.352	Mast cell
EHBP1	0	-0.42788	0.634	0.83	Immune Cluster 2
SOX5	0	-0.428075	0.714	0.877	Immune Cluster 2
NTM	0	-0.428729	0.48	0.647	Adipocyte
ZEB2	2.02654e-226	-0.428867	0.479	0.682	Endothelial/Smoothe muscle
AC006387.1	0	-0.429025	0.051	0.254	Fibroblast
ANTXR1	0	-0.429266	0.303	0.578	Immune Cluster 1
ABI3BP	0	-0.429833	0.373	0.612	Immune Cluster 1
ADH1B	0	-0.429991	0.434	0.625	Immune Cluster 2
KANK1	0	-0.430312	0.24	0.512	Immune Cluster 1
PRSS23	0	-0.430312	0.297	0.56	Immune Cluster 1
GRID2	2.32491e-192	-0.43082	0.228	0.358	Immune Cluster 1
CFD	1.78997e-264	-0.430899	0.812	0.865	Immune Cluster 1
SNX9	0	-0.431012	0.393	0.666	Immune Cluster 1
EYA2	0	-0.431104	0.269	0.581	Immune Cluster 1
SLIT2	3.65281e-210	-0.432281	0.294	0.511	Endothelial/Smoothe muscle
CYP1B1-AS1	1.96353e-221	-0.432559	0.319	0.536	Endothelial/Smoothe muscle
SLIT2	0	-0.432882	0.299	0.519	Immune Cluster 2
LDB2	4.0451e-23	-0.433226	0.475	0.683	Mast cell
MT-ND2	0	-0.433396	0.301	0.396	Fibroblast
LHFPL6	6.34374e-36	-0.433841	0.35	0.585	Neutrophil
FOXP2	1.01617e-35	-0.433902	0.774	0.89	Mast cell
ABCA9-AS1	0	-0.433963	0.326	0.487	Adipocyte
ACACB	2.26481e-257	-0.434474	0.292	0.473	Immune Cluster 2
FMN1	0	-0.436203	0.061	0.259	Fibroblast
NECAB1	0	-0.43684	0.267	0.495	Adipocyte
SCN9A	0	-0.437233	0.034	0.202	Fibroblast
KAZN	0	-0.43749	0.432	0.609	Adipocyte
AC004160.1	0	-0.437638	0.299	0.524	Immune Cluster 2
PTPRM	0	-0.437813	0.335	0.594	Immune Cluster 1
FBN1	9.24558e-22	-0.43791	0.869	0.892	Neutrophil
LINC01239	4.32146e-244	-0.437919	0.165	0.406	Endothelial/Smoothe muscle
LGMN	0	-0.438011	0.113	0.247	Fibroblast
LINC02237	0	-0.438538	0.041	0.29	Fibroblast
DCLK1	1.25364e-29	-0.438549	0.607	0.727	Neutrophil
AP002518.2	0	-0.438623	0.166	0.409	Immune Cluster 1
CD34	0	-0.438773	0.195	0.513	Adipocyte
SHISA6	2.16398e-192	-0.439989	0.278	0.485	Endothelial/Smoothe muscle
THSD4	4.81751e-12	-0.440322	0.703	0.768	Mast cell
CFH	0	-0.440574	0.332	0.562	Adipocyte
MRC1	3.50883e-108	-0.441352	0.107	0.172	Adipocyte
MAMDC2	0	-0.441524	0.102	0.224	Fibroblast
TMTC1	0	-0.4425	0.379	0.599	Immune Cluster 2
SH3D19	0	-0.442984	0.423	0.695	Immune Cluster 2
NECAB1	1.45584e-32	-0.443121	0.244	0.463	Neutrophil
ZBTB16	7.64713e-27	-0.443179	0.487	0.708	Mast cell
ADD3	0	-0.443375	0.52	0.781	Endothelial/Smoothe muscle
MT-CYB	1.13956e-185	-0.443461	0.409	0.46	Fibroblast
CREB5	0	-0.443478	0.458	0.634	Immune Cluster 1
ANK2	0	-0.443549	0.307	0.591	Immune Cluster 1
COL1A1	0	-0.445035	0.183	0.471	Adipocyte
TNXB	4.4359e-262	-0.445768	0.403	0.644	Endothelial/Smoothe muscle
AUTS2	7.40826e-39	-0.445803	0.824	0.917	Mast cell
PTPRG	1.08173e-30	-0.44586	0.434	0.686	Mast cell
ZFPM2-AS1	0	-0.446569	0.153	0.437	Immune Cluster 1
AC018616.1	0	-0.44671	0.014	0.209	Fibroblast
PRKCB	0	-0.446979	0.069	0.31	Fibroblast
BICC1	0	-0.447107	0.309	0.58	Immune Cluster 1
MYO5A	0	-0.447225	0.156	0.394	Fibroblast
ABCA8	0	-0.447436	0.382	0.673	Endothelial/Smoothe muscle
MALAT1	2.1773e-94	-0.448357	1	1	Neutrophil
RUNX1	0	-0.44897	0.195	0.475	Fibroblast
XIST	5.47211e-32	-0.449453	0.277	0.59	Mast cell
FSTL1	5.09181e-42	-0.449919	0.624	0.789	Neutrophil
CREB5	0	-0.45013	0.446	0.632	Immune Cluster 2
KCNIP2-AS1	0	-0.450439	0.034	0.268	Fibroblast
MAGI2	0	-0.450665	0.369	0.601	Immune Cluster 2
ABCA10	9.96446e-20	-0.450677	0.6	0.69	Neutrophil
APBB2	0	-0.450924	0.302	0.606	Immune Cluster 1
ABLIM1	0	-0.451774	0.51	0.749	Immune Cluster 1
LINGO2	0	-0.453235	0.269	0.426	Adipocyte
ARHGAP6	0	-0.453888	0.208	0.474	Adipocyte
UST	0	-0.454107	0.3	0.587	Endothelial/Smoothe muscle
ITGBL1	0	-0.454538	0.394	0.613	Immune Cluster 2
ARHGAP24	3.17397e-36	-0.45463	0.637	0.752	Neutrophil
PCDH9	0	-0.454835	0.347	0.536	Immune Cluster 2
AOX1	0	-0.454921	0.251	0.545	Immune Cluster 1
FGF14	0	-0.455111	0.147	0.403	Immune Cluster 1
EFNA5	0	-0.455248	0.406	0.639	Immune Cluster 2
ADH1B	0	-0.455627	0.42	0.629	Immune Cluster 1
FLRT2	0	-0.456085	0.413	0.619	Immune Cluster 2
LINC01239	1.225e-36	-0.457219	0.154	0.397	Neutrophil
SPTBN1	0	-0.457992	0.51	0.792	Immune Cluster 2
ITGBL1	0	-0.458012	0.335	0.607	Endothelial/Smoothe muscle
MAML3	0	-0.458651	0.127	0.431	Fibroblast
GRK5	8.9134e-31	-0.459408	0.385	0.583	Neutrophil
SAT1	0	-0.460364	0.324	0.532	Fibroblast
DOCK8	0	-0.460926	0.143	0.445	Fibroblast
B2M	0	-0.460993	0.673	0.712	Fibroblast
BICC1	0	-0.461519	0.323	0.575	Immune Cluster 2
GPC6	1.63503e-14	-0.462076	0.343	0.529	Mast cell
PRRX1	0	-0.462204	0.396	0.659	Endothelial/Smoothe muscle
LPAR1	0	-0.462314	0.284	0.562	Adipocyte
SHISA6	0	-0.462778	0.285	0.493	Immune Cluster 2
GAS7	0	-0.46328	0.285	0.577	Endothelial/Smoothe muscle
MGP	2.77987e-230	-0.463396	0.488	0.615	Immune Cluster 2
BCL2	0	-0.463572	0.371	0.547	Fibroblast
CNTN4	3.52649e-13	-0.463746	0.59	0.697	Mast cell
ATP1B3	0	-0.463824	0.122	0.204	Fibroblast
IGFBP6	3.07908e-194	-0.463941	0.568	0.748	Endothelial/Smoothe muscle
MGP	0	-0.464102	0.454	0.629	Adipocyte
LTBP4	0	-0.464368	0.279	0.558	Adipocyte
PRKG1	3.29655e-19	-0.46444	0.317	0.476	Neutrophil
MAPK10	0	-0.464518	0.41	0.643	Immune Cluster 2
KCNT2	2.22752e-30	-0.464547	0.261	0.478	Neutrophil
LAMA2	0	-0.465622	0.443	0.59	Adipocyte
ROBO1	0	-0.465631	0.323	0.607	Immune Cluster 1
CFH	0	-0.465697	0.287	0.555	Immune Cluster 1
CHST11	0	-0.46582	0.137	0.395	Fibroblast
SMURF2	2.83354e-22	-0.466073	0.429	0.589	Neutrophil
USP53	0	-0.4661	0.426	0.645	Immune Cluster 2
SLC9A9	3.3435e-216	-0.466315	0.357	0.57	Endothelial/Smoothe muscle
MAPK10	0	-0.466446	0.386	0.649	Immune Cluster 1
DCLK1	0	-0.466877	0.572	0.752	Adipocyte
EGFR	0	-0.467017	0.259	0.582	Immune Cluster 1
PRRX1	0	-0.467055	0.44	0.666	Immune Cluster 2
PLCB1	0	-0.467223	0.376	0.598	Immune Cluster 2
ABI3BP	0	-0.467488	0.371	0.608	Immune Cluster 2
VIT	0	-0.467983	0.288	0.601	Immune Cluster 1
NAV3	9.27796e-40	-0.468209	0.877	0.945	Mast cell
NTM	0	-0.468479	0.411	0.642	Immune Cluster 2
LINC01239	0	-0.468999	0.146	0.422	Immune Cluster 1
FSTL1	0	-0.469395	0.7	0.803	Adipocyte
NECAB1	0	-0.469399	0.211	0.489	Immune Cluster 1
EHBP1	0	-0.470608	0.61	0.835	Immune Cluster 1
DDR2	0	-0.47091	0.427	0.703	Endothelial/Smoothe muscle
FOXP2	0	-0.471056	0.734	0.897	Endothelial/Smoothe muscle
SVEP1	0	-0.471405	0.459	0.525	Fibroblast
MAGI2	0	-0.472814	0.351	0.606	Immune Cluster 1
FRMD4B	4.31338e-270	-0.473109	0.103	0.219	Adipocyte
DCN	0	-0.473302	0.867	0.921	Immune Cluster 2
LYVE1	0	-0.473444	0.05	0.233	Fibroblast
DOCK4	4.14065e-42	-0.473743	0.66	0.789	Neutrophil
SVEP1	0	-0.474197	0.293	0.505	Immune Cluster 1
SPTBN1	0	-0.474555	0.504	0.797	Immune Cluster 1
RORA	0	-0.47462	0.751	0.908	Immune Cluster 1
PLEKHA5	0	-0.475869	0.339	0.649	Immune Cluster 1
CYP1B1-AS1	0	-0.475921	0.296	0.551	Immune Cluster 1
CAMK1D	0	-0.476043	0.271	0.564	Adipocyte
FHOD3	0	-0.476068	0.265	0.557	Endothelial/Smoothe muscle
NRP1	0	-0.476079	0.427	0.682	Immune Cluster 1
ACACB	2.14532e-113	-0.476281	0.367	0.468	Immune Cluster 1
GSN	0	-0.476372	0.899	0.958	Immune Cluster 1
GPC6	0	-0.476538	0.371	0.545	Immune Cluster 1
USP53	5.79189e-33	-0.476772	0.426	0.628	Neutrophil
PARD3	0	-0.4771	0.401	0.692	Immune Cluster 2
COL1A2	0	-0.47735	0.485	0.732	Immune Cluster 1
DDR2	0	-0.477829	0.43	0.714	Immune Cluster 2
NFIB	0	-0.478377	0.42	0.714	Immune Cluster 2
SLIT2	0	-0.479079	0.275	0.525	Immune Cluster 1
GRK5	0	-0.479444	0.361	0.606	Immune Cluster 1
PRKCH	0	-0.479644	0.267	0.505	Fibroblast
FBXL7	0	-0.480996	0.703	0.805	Adipocyte
SMURF2	0	-0.481653	0.403	0.608	Immune Cluster 1
RIPOR2	0	-0.482055	0.286	0.42	Fibroblast
SLIT3	0	-0.482154	0.521	0.77	Endothelial/Smoothe muscle
LSAMP	2.14232e-189	-0.486314	0.181	0.385	Endothelial/Smoothe muscle
ABCA9-AS1	3.83715e-258	-0.48691	0.218	0.475	Endothelial/Smoothe muscle
LINC02511	2.38304e-279	-0.487185	0.491	0.651	Immune Cluster 2
GRK3	0	-0.487299	0.105	0.387	Fibroblast
SLC8A1	0	-0.487335	0.157	0.37	Fibroblast
MT-CO2	5.66673e-224	-0.487642	0.331	0.445	Adipocyte
NEGR1	0	-0.488227	0.507	0.715	Immune Cluster 2
CHRM3	0	-0.488418	0.442	0.654	Immune Cluster 2
DCN	2.32787e-38	-0.48927	0.912	0.917	Neutrophil
MIR99AHG	0	-0.489515	0.85	0.948	Endothelial/Smoothe muscle
GHR	0	-0.490067	0.318	0.574	Immune Cluster 1
AQP7	0	-0.490622	0.053	0.339	Fibroblast
TRIO	0	-0.49075	0.783	0.885	Endothelial/Smoothe muscle
MIR100HG	0	-0.490771	0.584	0.811	Endothelial/Smoothe muscle
SHISA6	0	-0.490983	0.255	0.499	Immune Cluster 1
BNC2	0	-0.491607	0.547	0.817	Immune Cluster 1
EBF2	6.35572e-48	-0.491684	0.194	0.476	Neutrophil
SIPA1L1	0	-0.49198	0.22	0.531	Fibroblast
CELF2	0	-0.492615	0.788	0.96	Endothelial/Smoothe muscle
RBMS3	1.7123e-45	-0.493014	0.832	0.931	Mast cell
ARL15	0	-0.493694	0.455	0.663	Adipocyte
GPC6	1.27995e-181	-0.493883	0.348	0.536	Endothelial/Smoothe muscle
LIMA1	0	-0.493906	0.337	0.674	Immune Cluster 1
KCNT2	0	-0.494197	0.252	0.514	Adipocyte
LSAMP	0	-0.494209	0.19	0.396	Immune Cluster 1
VIT	0	-0.495098	0.307	0.615	Adipocyte
ZFPM2	0	-0.495274	0.446	0.732	Immune Cluster 2
NFIA	0	-0.495962	0.619	0.87	Immune Cluster 1
PRKG1	0	-0.496083	0.275	0.497	Immune Cluster 1
FYB1	0	-0.496677	0.079	0.371	Fibroblast
LSAMP	0	-0.496811	0.21	0.404	Adipocyte
ZEB2	0	-0.497294	0.629	0.745	Fibroblast
PDGFD	0	-0.497698	0.523	0.753	Immune Cluster 2
LRFN5	0	-0.497739	0.391	0.645	Immune Cluster 2
LRFN5	0	-0.498179	0.384	0.635	Endothelial/Smoothe muscle
ABCA9	0	-0.498914	0.53	0.719	Adipocyte
EPB41L2	0	-0.499142	0.415	0.747	Immune Cluster 1
MAN1A1	0	-0.499153	0.415	0.603	Fibroblast
ABCA6	0	-0.499164	0.33	0.64	Endothelial/Smoothe muscle
NFIB	0	-0.49974	0.395	0.721	Immune Cluster 1
ADAMTSL1	0	-0.500514	0.478	0.68	Immune Cluster 2
PID1	0	-0.500603	0.344	0.63	Endothelial/Smoothe muscle
LIPE-AS1	0	-0.501322	0.173	0.407	Fibroblast
SCARA5	0	-0.501639	0.259	0.58	Adipocyte
LEPR	0	-0.501771	0.846	0.937	Endothelial/Smoothe muscle
FLI1	0	-0.501832	0.063	0.382	Fibroblast
PARD3	0	-0.502102	0.366	0.7	Immune Cluster 1
SRGN	0	-0.502539	0.097	0.328	Fibroblast
PDE3B	1.54203e-11	-0.502613	0.212	0.384	Mast cell
PRRX1	0	-0.503154	0.436	0.683	Adipocyte
EBF1	2.15209e-45	-0.503171	0.933	0.957	Mast cell
GPC6	0	-0.503342	0.324	0.546	Immune Cluster 2
THSD4	9.73106e-213	-0.503376	0.648	0.773	Endothelial/Smoothe muscle
GULP1	0	-0.503577	0.29	0.611	Immune Cluster 1
SDK1	1.901e-211	-0.503683	0.27	0.488	Endothelial/Smoothe muscle
IGFBP6	0	-0.503869	0.59	0.756	Immune Cluster 1
SETBP1	0	-0.504092	0.445	0.699	Immune Cluster 2
HBB	0	-0.505867	0.347	0.542	Fibroblast
ABCA10	0	-0.505934	0.463	0.71	Immune Cluster 2
ABCA6	2.23539e-51	-0.508173	0.366	0.628	Neutrophil
ZNF385D	0	-0.508892	0.352	0.553	Immune Cluster 2
TSHZ2	0	-0.510074	0.563	0.798	Immune Cluster 1
IGFBP6	1.39077e-38	-0.510828	0.608	0.741	Neutrophil
LAMA4	0	-0.510867	0.569	0.819	Immune Cluster 1
EFNA5	0	-0.510883	0.36	0.647	Immune Cluster 1
PRKAR2B	0	-0.511068	0.127	0.384	Fibroblast
LRP1B	3.27916e-274	-0.511586	0.415	0.552	Immune Cluster 1
AC007319.1	9.95134e-36	-0.511917	0.187	0.426	Neutrophil
ARHGAP24	0	-0.51268	0.524	0.762	Endothelial/Smoothe muscle
LDB2	0	-0.513214	0.447	0.707	Immune Cluster 1
FBN1	1.22213e-299	-0.513814	0.798	0.896	Endothelial/Smoothe muscle
ABCA10	0	-0.515341	0.559	0.711	Adipocyte
TACC1	0	-0.515471	0.504	0.721	Immune Cluster 1
LHFPL6	0	-0.517153	0.307	0.613	Immune Cluster 1
SULF1	0	-0.517175	0.388	0.639	Immune Cluster 2
EBF2	0	-0.517681	0.192	0.505	Immune Cluster 1
TTN	0	-0.519595	0.209	0.356	Fibroblast
SH3D19	0	-0.520079	0.361	0.705	Immune Cluster 1
IGFBP5	0	-0.520905	0.467	0.653	Immune Cluster 2
SYN3	0	-0.521854	0.177	0.392	Immune Cluster 1
KCNT2	0	-0.522024	0.222	0.503	Immune Cluster 1
KAZN	0	-0.522212	0.389	0.601	Immune Cluster 2
DCN	0	-0.522478	0.794	0.923	Endothelial/Smoothe muscle
NOX4	3.17208e-25	-0.523988	0.65	0.718	Neutrophil
DCLK1	0	-0.524508	0.497	0.747	Immune Cluster 2
ABCA9	4.95712e-48	-0.5251	0.485	0.693	Neutrophil
PBX1	0	-0.525712	0.476	0.767	Immune Cluster 1
ZNF385D	0	-0.526098	0.332	0.559	Immune Cluster 1
ACACB	1.42198e-11	-0.526195	0.275	0.459	Mast cell
ANKRD44	0	-0.526934	0.161	0.487	Fibroblast
FHOD3	0	-0.527915	0.244	0.577	Immune Cluster 1
MT-CO3	0	-0.52817	0.395	0.531	Adipocyte
SIK2	0	-0.5282	0.434	0.573	Fibroblast
DLG2	0	-0.528498	0.497	0.762	Immune Cluster 1
NAALADL2	0	-0.529428	0.501	0.778	Immune Cluster 1
ZNF385D	0	-0.529497	0.35	0.568	Adipocyte
MECOM	0	-0.529893	0.047	0.166	Fibroblast
PLXNA4	0	-0.531182	0.084	0.352	Fibroblast
FRMD4A	0	-0.531501	0.37	0.711	Immune Cluster 1
FBXL7	7.39377e-43	-0.532241	0.704	0.791	Neutrophil
USP53	0	-0.532504	0.364	0.655	Immune Cluster 1
AL136119.1	0	-0.533596	0.047	0.252	Fibroblast
F13A1	1.04793e-26	-0.53415	0.13	0.19	Endothelial/Smoothe muscle
HBB	2.88306e-09	-0.534507	0.273	0.422	Mast cell
ZFPM2	0	-0.535967	0.422	0.739	Immune Cluster 1
MT-ATP6	8.55502e-219	-0.537067	0.382	0.488	Adipocyte
KAZN	4.67986e-274	-0.537577	0.346	0.595	Endothelial/Smoothe muscle
DCLK1	0	-0.539723	0.48	0.737	Endothelial/Smoothe muscle
LRFN5	0	-0.541594	0.356	0.653	Immune Cluster 1
ABCA10	0	-0.542922	0.427	0.701	Endothelial/Smoothe muscle
MFAP5	0	-0.543531	0.25	0.563	Adipocyte
NTM	0	-0.543694	0.329	0.636	Endothelial/Smoothe muscle
ABCA9-AS1	1.26434e-37	-0.545107	0.232	0.465	Neutrophil
NOX4	0	-0.545328	0.515	0.736	Immune Cluster 2
AUTS2	0	-0.545338	0.736	0.925	Endothelial/Smoothe muscle
PDK4	0	-0.546605	0.36	0.577	Fibroblast
FBLN1	0	-0.54746	0.449	0.682	Immune Cluster 2
ZBTB16	0	-0.547727	0.446	0.731	Immune Cluster 2
FSTL1	0	-0.548228	0.551	0.813	Immune Cluster 1
S100A6	0	-0.548479	0.358	0.64	Adipocyte
TBXAS1	0	-0.548585	0.069	0.351	Fibroblast
COL4A2	0	-0.548644	0.109	0.384	Fibroblast
AC007319.1	0	-0.549089	0.171	0.452	Immune Cluster 1
NLGN1	0	-0.549276	0.733	0.884	Endothelial/Smoothe muscle
ITPR2	0	-0.549995	0.316	0.624	Fibroblast
TMTC1	0	-0.550454	0.316	0.609	Immune Cluster 1
FBXL7	0	-0.552841	0.538	0.813	Immune Cluster 2
PBX1	0	-0.553091	0.459	0.764	Immune Cluster 2
PRRX1	0	-0.553848	0.355	0.678	Immune Cluster 1
EBF1	0	-0.554202	0.876	0.961	Endothelial/Smoothe muscle
DST	0	-0.554516	0.587	0.863	Immune Cluster 1
SULF1	0	-0.554537	0.397	0.655	Adipocyte
MEF2C	0	-0.555323	0.169	0.435	Fibroblast
ABCA8	0	-0.55608	0.349	0.694	Immune Cluster 1
MT-CO1	4.63988e-287	-0.55693	0.357	0.487	Adipocyte
SULF1	0	-0.557018	0.339	0.648	Immune Cluster 1
LEPR	0	-0.558435	0.818	0.943	Immune Cluster 2
ITSN1	0	-0.558956	0.377	0.565	Fibroblast
TIMP3	0	-0.560247	0.773	0.903	Immune Cluster 1
ITGBL1	0	-0.561877	0.311	0.625	Immune Cluster 1
RNF150	0	-0.563319	0.088	0.41	Fibroblast
PDE4D	0	-0.563919	0.557	0.62	Fibroblast
ELMO1	0	-0.565954	0.247	0.596	Adipocyte
ITGBL1	0	-0.566176	0.34	0.638	Adipocyte
PARD3B	0	-0.566346	0.714	0.925	Immune Cluster 2
GRK5	0	-0.566388	0.325	0.625	Adipocyte
MCTP1	0	-0.566567	0.085	0.369	Fibroblast
LAMA4	0	-0.566686	0.523	0.82	Immune Cluster 2
FLRT2	1.02947e-45	-0.567279	0.38	0.603	Neutrophil
LVRN	0	-0.56794	0.196	0.424	Fibroblast
SLIT3	0	-0.568903	0.497	0.782	Immune Cluster 2
GSN	0	-0.56916	0.872	0.96	Immune Cluster 2
AUTS2	0	-0.570795	0.741	0.935	Immune Cluster 1
MIR100HG	0	-0.571974	0.565	0.827	Immune Cluster 1
LAMA2	1.43048e-39	-0.572559	0.34	0.57	Neutrophil
PDGFD	0	-0.572649	0.5	0.759	Immune Cluster 1
ABCA9	0	-0.573489	0.383	0.706	Endothelial/Smoothe muscle
DOCK4	0	-0.574305	0.541	0.815	Immune Cluster 1
DDR2	0	-0.575959	0.371	0.725	Immune Cluster 1
MT-ND4	0	-0.576069	0.363	0.447	Fibroblast
TTC28	0	-0.577875	0.546	0.854	Immune Cluster 1
TRIO	0	-0.58065	0.81	0.892	Adipocyte
LDB2	0	-0.580946	0.42	0.706	Immune Cluster 2
SDK1	0	-0.581242	0.226	0.505	Immune Cluster 1
PDGFC	0	-0.581821	0.146	0.369	Fibroblast
PTPRG	0	-0.583213	0.387	0.717	Immune Cluster 1
NEGR1	2.46502e-41	-0.5841	0.547	0.699	Neutrophil
DOCK2	0	-0.585142	0.062	0.391	Fibroblast
TRPS1	0	-0.585821	0.295	0.609	Fibroblast
SMAP2	0	-0.587577	0.113	0.416	Fibroblast
ARHGAP15	0	-0.588428	0.191	0.462	Fibroblast
GAS7	0	-0.590478	0.251	0.617	Adipocyte
COL1A2	0	-0.590741	0.461	0.75	Adipocyte
ADAMTSL3	0	-0.591852	0.404	0.648	Endothelial/Smoothe muscle
NEGR1	0	-0.592976	0.443	0.71	Endothelial/Smoothe muscle
DLC1	0	-0.593233	0.566	0.847	Immune Cluster 2
AOAH	0	-0.593859	0.075	0.315	Fibroblast
PDGFD	1.05915e-52	-0.594069	0.572	0.735	Neutrophil
NTM	0	-0.594385	0.323	0.655	Immune Cluster 1
ABLIM1	0	-0.595669	0.446	0.751	Immune Cluster 2
SMURF2	0	-0.595735	0.369	0.625	Adipocyte
ABCA6	0	-0.596129	0.296	0.662	Immune Cluster 1
SLIT3	0	-0.596378	0.505	0.786	Immune Cluster 1
DLC1	0	-0.5973	0.602	0.847	Immune Cluster 1
CD163	0	-0.598821	0.042	0.273	Fibroblast
EEPD1	0	-0.599012	0.085	0.421	Fibroblast
LRP1B	0	-0.601157	0.347	0.556	Immune Cluster 2
ADAMTSL3	0	-0.601481	0.411	0.658	Immune Cluster 2
ABCA9-AS1	0	-0.604975	0.169	0.495	Immune Cluster 1
LINC02511	0	-0.605633	0.48	0.664	Adipocyte
CREB5	0	-0.606542	0.376	0.658	Adipocyte
CNTN4	0	-0.607336	0.487	0.706	Endothelial/Smoothe muscle
SEMA3C	0	-0.607654	0.788	0.898	Immune Cluster 1
CNTN4	0	-0.611746	0.48	0.716	Immune Cluster 2
SOX5	0	-0.611864	0.645	0.887	Immune Cluster 1
TNXB	9.41454e-58	-0.613335	0.357	0.635	Neutrophil
CPM	0	-0.614987	0.061	0.421	Fibroblast
MT-ND1	0	-0.615069	0.333	0.431	Fibroblast
SDK1	1.71341e-40	-0.617013	0.24	0.48	Neutrophil
FLRT2	0	-0.61783	0.317	0.632	Immune Cluster 1
MIR100HG	0	-0.618047	0.52	0.827	Immune Cluster 2
FBN1	0	-0.618823	0.758	0.904	Immune Cluster 2
DCN	0	-0.619154	0.863	0.923	Immune Cluster 1
LEPR	5.04126e-81	-0.626534	0.878	0.933	Neutrophil
RORA	0	-0.627213	0.638	0.916	Immune Cluster 2
KAZN	0	-0.631335	0.318	0.612	Immune Cluster 1
F13A1	3.95371e-180	-0.631741	0.109	0.201	Adipocyte
CFD	0	-0.631855	0.722	0.884	Adipocyte
RBPJ	0	-0.6322	0.45	0.531	Fibroblast
COL4A1	0	-0.632201	0.109	0.391	Fibroblast
ADAMTSL3	0	-0.632514	0.411	0.662	Immune Cluster 1
COLEC12	0	-0.633211	0.071	0.249	Fibroblast
RBM47	0	-0.633988	0.089	0.371	Fibroblast
FOXP2	0	-0.634505	0.678	0.912	Immune Cluster 1
NLGN1	0	-0.634862	0.649	0.898	Immune Cluster 2
DCLK1	0	-0.635409	0.445	0.756	Immune Cluster 1
NOX4	0	-0.636586	0.52	0.751	Adipocyte
TRIO	1.6255e-71	-0.637838	0.766	0.881	Neutrophil
FOXP2	0	-0.63938	0.633	0.913	Immune Cluster 2
NEGR1	0	-0.64305	0.441	0.726	Immune Cluster 1
NAV3	0	-0.645304	0.798	0.959	Immune Cluster 2
FAM13A	0	-0.645837	0.476	0.673	Fibroblast
IQGAP2	0	-0.645884	0.081	0.387	Fibroblast
CHRM3	0	-0.647934	0.365	0.666	Immune Cluster 1
SEMA3C	0	-0.64934	0.727	0.902	Immune Cluster 2
TSHZ2	0	-0.649396	0.5	0.8	Immune Cluster 2
ADAMTSL1	0	-0.649956	0.412	0.675	Endothelial/Smoothe muscle
SEMA3C	0	-0.650542	0.718	0.895	Endothelial/Smoothe muscle
TNXB	0	-0.651633	0.334	0.665	Immune Cluster 1
LAMA2	0	-0.652658	0.275	0.6	Immune Cluster 1
CNTN4	0	-0.653762	0.484	0.719	Immune Cluster 1
TRIO	0	-0.656222	0.714	0.898	Immune Cluster 1
TIMP3	0	-0.659934	0.742	0.903	Immune Cluster 2
NOX4	0	-0.660687	0.483	0.729	Endothelial/Smoothe muscle
THSD4	0	-0.663025	0.547	0.788	Immune Cluster 2
UNC13C	0	-0.663156	0.149	0.402	Immune Cluster 1
ABCA9	0	-0.663601	0.358	0.728	Immune Cluster 1
UNC13C	5.19669e-235	-0.669903	0.155	0.388	Endothelial/Smoothe muscle
LINC02511	3.54141e-301	-0.670087	0.408	0.648	Endothelial/Smoothe muscle
FBN1	0	-0.673151	0.784	0.91	Adipocyte
FGF13	0	-0.675053	0.073	0.318	Fibroblast
ABCA10	0	-0.675882	0.401	0.72	Immune Cluster 1
TMEM132C	0	-0.675983	0.173	0.442	Fibroblast
THSD4	0	-0.678215	0.597	0.786	Immune Cluster 1
PALM2-AKAP2	0	-0.681115	0.097	0.43	Fibroblast
RBMS3	0	-0.681353	0.705	0.952	Immune Cluster 2
FLRT2	0	-0.683821	0.324	0.649	Adipocyte
PLIN1	0	-0.686009	0.116	0.46	Fibroblast
CHRM3	0	-0.690475	0.374	0.681	Adipocyte
ADAMTSL3	0	-0.698598	0.383	0.68	Adipocyte
MIR99AHG	0	-0.698986	0.784	0.961	Immune Cluster 1
THSD4	0	-0.700841	0.574	0.8	Adipocyte
DMD	0	-0.70093	0.243	0.507	Fibroblast
MT-CO2	0	-0.703818	0.401	0.473	Fibroblast
MT-CO3	3.11436e-212	-0.704279	0.498	0.534	Fibroblast
NOX4	0	-0.707895	0.465	0.745	Immune Cluster 1
SEMA3C	0	-0.711623	0.779	0.905	Adipocyte
RBMS3	0	-0.714773	0.753	0.95	Immune Cluster 1
FBN1	0	-0.71645	0.729	0.909	Immune Cluster 1
EBF1	0	-0.717024	0.775	0.974	Immune Cluster 2
PARD3B	0	-0.717963	0.686	0.932	Immune Cluster 1
NLGN1	0	-0.71829	0.691	0.897	Immune Cluster 1
ACSL1	0	-0.718801	0.141	0.512	Fibroblast
SORBS1	0	-0.720357	0.259	0.513	Fibroblast
FABP4	0	-0.722531	0.229	0.477	Fibroblast
LEPR	0	-0.73407	0.795	0.948	Immune Cluster 1
MT-ATP6	3.78999e-246	-0.735927	0.453	0.503	Fibroblast
EBF1	0	-0.739664	0.86	0.968	Immune Cluster 1
FBXL7	0	-0.742514	0.499	0.821	Immune Cluster 1
TPRG1	0	-0.752275	0.135	0.432	Fibroblast
PTPRC	0	-0.753583	0.133	0.494	Fibroblast
ADAMTSL1	0	-0.754493	0.368	0.695	Immune Cluster 1
UNC13C	0	-0.758258	0.154	0.415	Adipocyte
MT-ND3	0	-0.765573	0.308	0.435	Fibroblast
TNXB	0	-0.770857	0.306	0.689	Adipocyte
CNTN4	0	-0.776446	0.444	0.739	Adipocyte
MT-CO1	0	-0.785273	0.444	0.507	Fibroblast
MTSS1	0	-0.796004	0.148	0.443	Fibroblast
NAV2	0	-0.798976	0.162	0.442	Fibroblast
NAV3	0	-0.80158	0.799	0.961	Immune Cluster 1
ADAMTSL1	3.1536e-63	-0.807981	0.448	0.665	Neutrophil
IGFBP6	0	-0.814154	0.436	0.791	Adipocyte
HDAC9	0	-0.827691	0.121	0.43	Fibroblast
LPL	0	-0.830886	0.073	0.38	Fibroblast
ADAMTSL1	0	-0.832855	0.372	0.713	Adipocyte
LINC02511	0	-0.838491	0.367	0.666	Immune Cluster 1
FKBP5	0	-0.841037	0.457	0.754	Fibroblast
MRC1	0	-0.876602	0.078	0.301	Fibroblast
LINC02511	4.56312e-60	-0.883551	0.416	0.639	Neutrophil
FRMD4B	0	-0.888098	0.095	0.376	Fibroblast
UNC13C	5.24664e-65	-0.916952	0.052	0.38	Neutrophil
GPAM	0	-0.91992	0.111	0.429	Fibroblast
DCN	0	-0.973879	0.733	0.948	Adipocyte
PPARG	0	-1.00542	0.214	0.551	Fibroblast
PDE3B	0	-1.05453	0.246	0.606	Fibroblast
ACACB	0	-1.15036	0.371	0.6	Fibroblast
F13A1	0	-1.15746	0.112	0.311	Fibroblast
CD36	0	-1.17079	0.165	0.654	Fibroblast

### Sheet: Table S3
gene	p_val_adj	avg_logFC	Percentage of the Cluster	Percentage of the Rest	cluster
HBB	0	2.0017	0.784	0.141	TED
MT-ND3	0	1.50058	0.641	0.241	TED
FKBP5	0	1.22049	0.956	0.683	TED
MT-ND1	0	1.19162	0.628	0.309	TED
MT-ND4	0	1.1815	0.639	0.323	TED
MT-ATP6	0	1.18126	0.682	0.47	TED
IGFBP6	0	1.13539	0.925	0.397	Ctrl
MT-CO1	0	1.13138	0.71	0.479	TED
MT-CO2	0	1.09627	0.664	0.421	TED
MT-CO3	0	1.08853	0.711	0.536	TED
NAMPT	0	1.02475	0.572	0.081	TED
DCN	0	1.00103	0.993	0.774	Ctrl
PLCG2	0	0.93529	0.634	0.429	Ctrl
SRGN	0	0.913171	0.573	0.135	TED
LYZ	0	0.909735	0.341	0.062	TED
MT-CYB	0	0.906311	0.637	0.388	TED
MT-ND2	0	0.895009	0.584	0.279	TED
RIPOR2	0	0.889338	0.71	0.26	TED
NAV2	0	0.88627	0.692	0.318	Ctrl
UNC13C	0	0.834294	0.453	0.068	Ctrl
MT-ATP8	0	0.826736	0.442	0.071	TED
CFD	0	0.798352	0.94	0.719	Ctrl
ADAMTSL1	0	0.786291	0.593	0.251	Ctrl
ATP1B3	1.08713e-85	0.785947	0.248	0.139	TED
WWP1	0	0.77809	0.749	0.444	Ctrl
ABCA6	0	0.776495	0.764	0.367	Ctrl
HBA2	0	0.775771	0.504	0.03	TED
B2M	0	0.774912	0.846	0.708	TED
FOS	0	0.760892	0.603	0.131	TED
FTL	1.61156e-60	0.759987	0.5	0.388	Ctrl
TNXB	0	0.753081	0.706	0.233	Ctrl
PDE4D	0	0.742913	0.841	0.673	Ctrl
LINC00278	0	0.739023	0.397	0.013	Ctrl
ZBTB16	0	0.738772	0.681	0.356	TED
SMAP2	0	0.735836	0.739	0.389	TED
SELENOP	0	0.729121	0.593	0.22	Ctrl
ACSL1	0	0.723792	0.563	0.13	TED
LINC02511	0	0.716304	0.566	0.261	Ctrl
LGMN	0	0.714952	0.628	0.228	Ctrl
SSH2	0	0.709117	0.889	0.641	TED
ACACB	0	0.702918	0.458	0.204	TED
FSTL1	0	0.691921	0.817	0.393	Ctrl
IRAK3	0	0.682071	0.541	0.22	TED
VCAN	1.30236e-300	0.679985	0.365	0.136	TED
PDE3B	0	0.670209	0.604	0.213	TED
ME1	0	0.653094	0.607	0.28	Ctrl
TRIO	0	0.645607	0.848	0.629	Ctrl
RNASE1	4.32331e-244	0.639371	0.3	0.109	Ctrl
SCN9A	0	0.63797	0.575	0.199	Ctrl
AUTS2	0	0.635233	0.924	0.736	Ctrl
S100A6	0	0.631819	0.792	0.421	Ctrl
HLA-B	0	0.619356	0.57	0.223	TED
S100A9	0	0.613024	0.362	0.031	TED
ARHGAP15	0	0.611498	0.778	0.439	TED
ABCA9	0	0.611234	0.698	0.353	Ctrl
HLA-DRA	0	0.610998	0.341	0.09	TED
AOAH	0	0.599586	0.611	0.348	TED
ARHGAP26	0	0.596969	0.771	0.466	TED
CD74	0	0.583529	0.436	0.166	TED
PTPRC	0	0.580586	0.856	0.576	TED
PDGFC	0	0.580205	0.637	0.351	Ctrl
FOSB	0	0.577879	0.377	0.041	TED
TTN	0	0.572815	0.606	0.333	Ctrl
STK17B	0	0.572722	0.598	0.282	TED
SIPA1L1	0	0.563145	0.614	0.326	TED
LEPR	0	0.561907	0.891	0.683	Ctrl
MEGF9	0	0.557609	0.426	0.136	TED
FRMD4B	0	0.549882	0.754	0.457	Ctrl
CD163	7.01379e-82	0.548838	0.484	0.428	TED
AC079793.1	0	0.547376	0.476	0.208	TED
FBXL7	1.14861e-299	0.545797	0.579	0.365	Ctrl
PRKCB	0	0.545361	0.618	0.249	TED
SLC1A3	0	0.540372	0.37	0.102	TED
MAMDC2	0	0.532346	0.535	0.207	Ctrl
HRH1	0	0.527763	0.527	0.195	Ctrl
AC007319.1	0	0.524852	0.435	0.169	Ctrl
MTSS1	0	0.52327	0.764	0.545	Ctrl
RNF144B	0	0.518679	0.429	0.195	TED
ABCA9-AS1	0	0.516147	0.458	0.163	Ctrl
RNF150	0	0.516073	0.494	0.226	Ctrl
RAB31	3.81556e-172	0.515264	0.458	0.295	TED
XIST	0	0.515198	0.825	0.355	TED
PDGFD	0	0.513599	0.616	0.373	Ctrl
FGF13	0	0.512277	0.498	0.216	Ctrl
SLC8A1	6.61224e-288	0.512271	0.603	0.368	TED
HDAC9	2.01157e-296	0.512084	0.755	0.557	Ctrl
MT-ND5	0	0.511589	0.473	0.219	TED
BCL2	8.31125e-272	0.509097	0.516	0.283	TED
SORL1	0	0.50681	0.448	0.071	TED
ETS1	7.74948e-301	0.505996	0.347	0.12	TED
LRRK2	1.38415e-300	0.505915	0.482	0.253	TED
SMCHD1	0	0.498585	0.742	0.497	TED
CST3	2.3959e-206	0.497464	0.564	0.344	Ctrl
CCND3	0	0.495567	0.544	0.278	TED
COL1A2	0	0.493937	0.731	0.381	Ctrl
NR4A3	1.03365e-156	0.492948	0.099	0.006	TED
TXK	4.42785e-196	0.492382	0.334	0.159	TED
DNM1	0	0.489366	0.576	0.21	Ctrl
FLRT2	0	0.488113	0.531	0.272	Ctrl
CTSS	3.01794e-179	0.487877	0.453	0.282	TED
ELL2	1.39053e-252	0.487306	0.345	0.138	TED
ABHD15-AS1	0	0.48716	0.464	0.192	TED
FBN1	0	0.485909	0.855	0.574	Ctrl
IL7R	0	0.485726	0.213	0.026	TED
NOX4	2.77154e-247	0.485628	0.566	0.363	Ctrl
PPARG	1.37744e-299	0.483741	0.4	0.159	TED
LAMA2	0	0.480868	0.518	0.255	Ctrl
FCN1	0	0.478256	0.272	0.042	TED
STOX2	0	0.478205	0.342	0.065	Ctrl
DUSP1	0	0.476638	0.495	0.147	TED
SMURF2	0	0.47451	0.606	0.377	Ctrl
DAB2	0	0.471622	0.562	0.267	Ctrl
RNF149	0	0.468523	0.636	0.379	TED
USP15	5.07003e-267	0.466951	0.733	0.576	TED
COLEC12	0	0.465859	0.599	0.28	Ctrl
UTY	0	0.463886	0.355	0.013	Ctrl
AL162414.1	0	0.463395	0.38	0.116	Ctrl
S100A10	0	0.463033	0.547	0.249	Ctrl
C20orf194	0	0.462604	0.684	0.438	Ctrl
CHRM3	6.38734e-264	0.458188	0.522	0.315	Ctrl
LTBP4	0	0.456331	0.559	0.216	Ctrl
F13A1	0	0.446851	0.748	0.401	Ctrl
VIM	2.06632e-212	0.445492	0.785	0.613	Ctrl
SDK1	4.61749e-281	0.445384	0.426	0.202	Ctrl
SLC11A1	0	0.444979	0.295	0.059	TED
MCL1	0	0.44361	0.478	0.181	TED
PMP22	0	0.440848	0.57	0.232	Ctrl
DST	0	0.435254	0.784	0.532	Ctrl
NECAB1	0	0.435044	0.428	0.161	Ctrl
DPYD	2.54744e-220	0.433134	0.927	0.886	TED
CCDC141	0	0.432364	0.483	0.207	Ctrl
NEGR1	7.31234e-234	0.432262	0.562	0.365	Ctrl
CSF3R	0	0.429778	0.401	0.104	TED
PTHLH	0	0.429525	0.3	0.021	Ctrl
ADAP2	0	0.429312	0.49	0.194	Ctrl
MAN1A1	1.47054e-217	0.426782	0.703	0.523	Ctrl
ABCA10	6.81053e-214	0.426593	0.525	0.335	Ctrl
SORBS1	0	0.423786	0.354	0.119	TED
MAF	0	0.423257	0.51	0.194	Ctrl
VMP1	2.08797e-302	0.422173	0.699	0.505	TED
ZFAND5	0	0.42135	0.41	0.121	TED
ITSN1	1.05825e-254	0.42115	0.696	0.496	Ctrl
HLA-A	0	0.421137	0.477	0.222	TED
MARCO	0	0.418889	0.342	0.093	Ctrl
AKAP13	0	0.417651	0.904	0.829	TED
SLA	0	0.416202	0.458	0.147	TED
NR4A1	0	0.414352	0.276	0.02	TED
STX17-AS1	6.09272e-88	0.412857	0.07	0.009	TED
LEF1	4.21175e-257	0.412151	0.193	0.028	TED
LPL	0	0.407761	0.249	0.043	TED
INPP4B	4.71984e-210	0.406601	0.351	0.155	TED
SCN1A-AS1	0	0.403961	0.378	0.139	Ctrl
TLR2	2.94164e-293	0.402191	0.383	0.154	TED
EXOC6B	0	0.400487	0.756	0.537	Ctrl
ARID5B	1.38494e-284	0.39844	0.502	0.272	TED
CHST11	0	0.397745	0.685	0.439	TED
LINC01239	0	0.395154	0.359	0.106	Ctrl
PRKCH	7.18695e-303	0.394443	0.495	0.231	TED
DOCK10	0	0.393849	0.484	0.21	TED
HLA-C	0	0.392626	0.439	0.186	TED
CEMIP2	1.76261e-205	0.391836	0.406	0.209	TED
SV2B	0	0.391365	0.269	0.014	Ctrl
TXNIP	6.03781e-191	0.391006	0.802	0.716	TED
ARHGAP24	1.69501e-303	0.390027	0.817	0.641	Ctrl
C1R	0	0.389232	0.444	0.136	Ctrl
TPRG1	1.1129e-298	0.388377	0.315	0.093	TED
TFRC	9.88346e-24	0.387989	0.208	0.154	TED
CYTIP	0	0.386437	0.365	0.075	TED
ZNF331	2.08523e-25	0.385619	0.15	0.099	TED
PTEN	1.1716e-273	0.383449	0.696	0.522	TED
USP9Y	0	0.383078	0.309	0.01	Ctrl
TSC22D3	0	0.382747	0.45	0.171	TED
EFEMP1	0	0.382014	0.471	0.179	Ctrl
NRP1	1.29768e-228	0.379391	0.768	0.579	Ctrl
FYN	3.85793e-180	0.37765	0.586	0.421	TED
MNDA	0	0.377513	0.335	0.084	TED
PDK4	2.10158e-52	0.374461	0.561	0.503	TED
ANXA4	0	0.373996	0.556	0.266	Ctrl
SLC9A9	1.73439e-251	0.373831	0.87	0.746	Ctrl
ANKRD44	0	0.373574	0.724	0.501	TED
COL12A1	0	0.373536	0.362	0.074	Ctrl
NTM	2.01776e-256	0.373347	0.511	0.292	Ctrl
MFAP5	0	0.372523	0.545	0.232	Ctrl
ABCA1	2.28998e-248	0.372277	0.603	0.385	Ctrl
LARGE1	2.78586e-303	0.371984	0.45	0.209	Ctrl
ADAMTS5	0	0.370441	0.416	0.153	Ctrl
COL1A1	0	0.370231	0.469	0.172	Ctrl
BCAT1	0	0.369461	0.578	0.285	Ctrl
GPAM	3.61151e-281	0.36946	0.287	0.078	TED
HLA-DRB1	2.10866e-159	0.369286	0.296	0.135	TED
EGR1	0	0.369057	0.348	0.062	TED
COL6A2	0	0.367812	0.466	0.166	Ctrl
CELF2	0	0.366977	0.972	0.913	TED
SERINC5	1.26201e-157	0.365809	0.418	0.253	TED
LSAMP	1.25446e-216	0.365797	0.375	0.183	Ctrl
ADAMTSL4-AS1	0	0.365122	0.392	0.15	TED
FGL2	1.16353e-252	0.364316	0.327	0.122	TED
GULP1	3.40754e-257	0.363954	0.511	0.292	Ctrl
MPPED2	3.37257e-227	0.363186	0.415	0.21	Ctrl
IGKC	3.83456e-140	0.36318	0.089	0.005	TED
B4GALT1	1.32341e-218	0.361082	0.414	0.212	TED
AC087286.2	1.3173e-164	0.36062	0.36	0.192	TED
S100A8	0	0.35982	0.219	0.017	TED
AP001011.1	4.34523e-174	0.359702	0.464	0.286	TED
LPAR1	0	0.357344	0.549	0.301	Ctrl
SAT1	2.56724e-52	0.35671	0.614	0.561	TED
OPRM1	0	0.356126	0.238	0.039	TED
PRG4	0	0.35609	0.299	0.018	Ctrl
ARHGAP6	0	0.355937	0.558	0.284	Ctrl
EPS8	9.75785e-274	0.355599	0.538	0.295	Ctrl
NPAS3	1.24874e-179	0.355577	0.434	0.253	Ctrl
PLIN1	0	0.354642	0.327	0.074	TED
ITGA4	0	0.353272	0.393	0.132	TED
TBXAS1	1.35538e-108	0.352911	0.586	0.483	TED
EDA	3.9431e-250	0.351943	0.496	0.262	Ctrl
ADGRE5	1.47593e-218	0.350845	0.409	0.2	TED
PAG1	5.42662e-231	0.350177	0.391	0.18	TED
TMTC1	3.017e-172	0.349064	0.466	0.292	Ctrl
ITK	4.92486e-215	0.345457	0.248	0.075	TED
NLRP3	9.01828e-131	0.342843	0.175	0.059	TED
PLEKHG5	0	0.342336	0.322	0.084	Ctrl
CSF1R	1.33524e-279	0.341019	0.442	0.211	Ctrl
ACKR3	0	0.339232	0.494	0.226	Ctrl
SAMSN1	1.16129e-82	0.339186	0.362	0.243	TED
IGFBP5	2.30858e-142	0.335678	0.62	0.482	TED
NEDD9	3.98017e-273	0.335566	0.433	0.194	TED
AL035446.2	3.78431e-243	0.334904	0.368	0.159	Ctrl
EPB41L2	3.5578e-254	0.334815	0.647	0.438	Ctrl
CENPP	1.32618e-288	0.334499	0.482	0.238	Ctrl
LGALS1	0	0.334293	0.398	0.16	Ctrl
IRS2	0	0.333158	0.318	0.09	TED
TTTY14	0	0.333023	0.256	0.01	Ctrl
LINC01374	2.32533e-215	0.332436	0.366	0.165	Ctrl
EBF2	0	0.331808	0.404	0.169	Ctrl
ABCA8	3.14319e-210	0.330531	0.546	0.344	Ctrl
HLA-DPA1	1.24844e-195	0.330004	0.214	0.059	TED
COL4A1	1.38859e-264	0.329327	0.236	0.052	TED
HLA-DPB1	4.5079e-216	0.329267	0.266	0.087	TED
LILRB5	0	0.328414	0.419	0.165	Ctrl
ST6GALNAC3	4.39931e-274	0.327584	0.277	0.074	TED
LIMCH1	0	0.32696	0.469	0.222	Ctrl
PEAK1	1.42708e-236	0.326658	0.657	0.438	Ctrl
BTG1	0	0.326637	0.362	0.125	TED
SVEP1	2.47191e-27	0.326078	0.348	0.286	TED
RGL1	4.89171e-257	0.324424	0.659	0.406	Ctrl
CRYBG1	6.6263e-268	0.324102	0.325	0.11	TED
PCNX1	1.11486e-242	0.32339	0.573	0.351	TED
PITPNC1	1.23702e-178	0.32295	0.513	0.319	TED
MRC1	6.6199e-92	0.322791	0.389	0.621	TED
LAPTM5	0	0.322567	0.305	0.071	TED
WLS	4.54066e-270	0.322561	0.465	0.232	Ctrl
PER1	0	0.322116	0.328	0.081	TED
MYO5A	1.43465e-187	0.321966	0.654	0.477	Ctrl
SYAP1	4.8358e-138	0.32153	0.208	0.078	TED
LINC01358	0	0.321078	0.225	0.042	Ctrl
HBA1	0	0.320744	0.264	0.015	TED
SCLT1	9.01107e-153	0.319662	0.508	0.343	TED
PTGIS	0	0.318446	0.382	0.111	Ctrl
SCARA5	0	0.317817	0.494	0.237	Ctrl
LYST	1.20797e-102	0.317695	0.602	0.508	TED
HLA-E	1.0075e-241	0.31705	0.471	0.246	TED
C1S	0	0.316079	0.49	0.23	Ctrl
CD63	7.92684e-223	0.315509	0.472	0.26	Ctrl
FCGRT	1.25237e-190	0.314149	0.511	0.314	Ctrl
PSD3	8.52751e-303	0.312982	0.593	0.331	Ctrl
IPCEF1	0	0.312496	0.296	0.064	TED
CCNH	7.73458e-118	0.312495	0.649	0.533	TED
DOCK4	3.33882e-198	0.312249	0.706	0.533	Ctrl
DCLK1	1.0998e-156	0.308692	0.536	0.371	Ctrl
FRMD4A	1.51576e-262	0.307888	0.706	0.474	Ctrl
ITGBL1	8.91235e-208	0.307005	0.485	0.28	Ctrl
DISP1	9.77877e-287	0.306019	0.43	0.19	Ctrl
LINC01266	1.09914e-113	0.30552	0.364	0.227	Ctrl
HIPK3	5.63599e-191	0.304992	0.544	0.366	TED
SYTL3	3.48495e-160	0.304937	0.323	0.155	TED
AC016074.2	1.01135e-195	0.304721	0.226	0.066	TED
GRK5	7.72829e-196	0.302504	0.541	0.347	Ctrl
CNTN4	1.90289e-77	0.302289	0.513	0.408	Ctrl
IFNGR1	2.21193e-269	0.301712	0.4	0.172	TED
SEMA4D	1.35599e-301	0.300095	0.346	0.11	TED
CD36	5.90048e-15	0.299145	0.542	0.527	Ctrl
FYB1	1.482e-169	0.298644	0.641	0.467	TED
PALM2-AKAP2	1.37388e-252	0.298362	0.259	0.07	TED
EVI5	6.81242e-192	0.2972	0.676	0.506	Ctrl
NFIA	2.34035e-210	0.297085	0.758	0.593	Ctrl
CARMIL1	1.15669e-198	0.296207	0.685	0.504	Ctrl
SERPING1	0	0.295573	0.408	0.169	Ctrl
FHOD3	8.39994e-167	0.295528	0.402	0.231	Ctrl
PEPD	0	0.29479	0.326	0.109	Ctrl
CMKLR1	2.524e-291	0.294718	0.351	0.129	Ctrl
SKAP1	3.57602e-144	0.294152	0.345	0.173	TED
SIGLEC1	1.45712e-282	0.294033	0.395	0.164	Ctrl
NPL	1.02977e-201	0.293844	0.389	0.199	Ctrl
PLAC9	0	0.293808	0.357	0.116	Ctrl
COL3A1	3.62022e-268	0.293777	0.532	0.285	Ctrl
FGF14	2.28782e-224	0.293473	0.311	0.126	Ctrl
ZFP36	1.63832e-233	0.293003	0.363	0.157	TED
SIK2	5.60134e-94	0.292572	0.463	0.335	TED
DIP2B	1.27201e-119	0.290879	0.658	0.545	Ctrl
ANXA2	2.25096e-249	0.290787	0.56	0.33	Ctrl
FGD4	2.38849e-87	0.290708	0.553	0.447	TED
GLIS3	1.73713e-198	0.290256	0.376	0.185	Ctrl
AL391117.1	0	0.290096	0.264	0.064	Ctrl
STOM	1.0335e-167	0.28978	0.352	0.18	TED
RARRES1	0	0.289179	0.333	0.108	Ctrl
TIMP2	5.68116e-258	0.28894	0.562	0.325	Ctrl
PLEKHA5	2.05726e-170	0.28871	0.518	0.34	Ctrl
ALDH1A2	1.12549e-230	0.28863	0.324	0.133	Ctrl
HECTD2	1.61724e-275	0.288056	0.402	0.175	Ctrl
PCED1B	2.08957e-176	0.28804	0.362	0.177	TED
STAB1	4.08778e-157	0.287044	0.408	0.229	Ctrl
TBC1D12	0	0.287016	0.432	0.184	Ctrl
SNX24	9.11544e-251	0.28681	0.452	0.227	Ctrl
STARD13	2.98011e-227	0.286492	0.652	0.414	Ctrl
NRXN3	2.89169e-244	0.28622	0.229	0.064	Ctrl
EYA1	3.1727e-220	0.284391	0.31	0.118	TED
TNS3	3.77758e-183	0.283823	0.563	0.366	Ctrl
MIR181A1HG	1.89862e-166	0.283766	0.297	0.133	TED
STXBP6	1.39968e-284	0.283371	0.313	0.107	Ctrl
NLGN1	7.40391e-66	0.283348	0.625	0.563	Ctrl
KCNB2	5.91066e-244	0.283179	0.256	0.08	Ctrl
DDR2	3.77613e-134	0.2827	0.496	0.344	Ctrl
CLEC4E	0	0.28267	0.204	0.01	TED
THSD4	6.32524e-63	0.28238	0.565	0.478	Ctrl
KANK1	1.00885e-143	0.281806	0.381	0.225	Ctrl
CSGALNACT1	3.73687e-76	0.281183	0.441	0.331	Ctrl
APOD	0	0.278332	0.264	0.056	Ctrl
EPS15	4.09468e-163	0.276628	0.691	0.541	Ctrl
VIT	6.38359e-225	0.276597	0.473	0.256	Ctrl
LIX1-AS1	1.92691e-182	0.276336	0.27	0.11	Ctrl
EBF3	1.40288e-238	0.27557	0.358	0.158	Ctrl
SAMHD1	3.99103e-168	0.275452	0.547	0.371	TED
KCNT2	2.42851e-172	0.274324	0.383	0.206	Ctrl
CLEC7A	0	0.274173	0.253	0.045	TED
FOXP1	1.22018e-205	0.273918	0.918	0.867	TED
MBNL1	6.35784e-242	0.273881	0.964	0.917	TED
GNG12-AS1	2.60071e-201	0.273282	0.393	0.198	Ctrl
ELF1	2.0665e-132	0.272992	0.654	0.526	TED
HIPK2	1.89936e-189	0.272856	0.357	0.17	TED
AOX1	1.26749e-216	0.272512	0.425	0.218	Ctrl
SELL	0	0.272369	0.219	0.018	TED
MT-ND4L	4.31271e-201	0.272149	0.29	0.111	TED
GABRB2	2.54968e-245	0.271805	0.166	0.027	Ctrl
CD247	6.05739e-143	0.271676	0.279	0.124	TED
EPB41	1.68831e-196	0.271658	0.385	0.188	TED
ABCC5	2.42986e-241	0.271636	0.385	0.176	Ctrl
SPTLC2	4.54812e-81	0.271552	0.457	0.351	TED
PRRX1	2.44042e-176	0.271073	0.525	0.333	Ctrl
SCARB1	1.71461e-276	0.270908	0.308	0.105	Ctrl
GPNMB	0	0.270235	0.314	0.085	Ctrl
SLC40A1	1.9276e-216	0.270069	0.287	0.109	Ctrl
ZFHX3	2.5513e-182	0.26964	0.635	0.441	Ctrl
AHNAK	6.72276e-207	0.269335	0.747	0.547	Ctrl
AC126177.3	0	0.269148	0.232	0.036	Ctrl
IKZF1	9.23282e-124	0.268957	0.492	0.334	TED
MFHAS1	4.15449e-218	0.267622	0.35	0.156	Ctrl
LYVE1	1.51308e-270	0.267541	0.559	0.279	Ctrl
COL6A1	3.78139e-216	0.265728	0.46	0.249	Ctrl
MS4A4E	5.71539e-180	0.265354	0.463	0.261	Ctrl
ZEB1	1.73048e-98	0.265192	0.519	0.395	Ctrl
LINC00861	9.39116e-164	0.265171	0.232	0.082	TED
PLXNC1	1.97427e-207	0.264372	0.352	0.158	TED
ROR1	2.61256e-163	0.264029	0.382	0.21	Ctrl
PLXDC2	7.17467e-52	0.263675	0.719	0.69	TED
TMTC2	1.39417e-190	0.263273	0.262	0.093	TED
TGFBR2	1.46338e-137	0.263163	0.592	0.455	TED
FOXO1	1.10998e-112	0.263088	0.529	0.39	TED
MYCBP2	1.90525e-171	0.261718	0.721	0.599	TED
S100A4	4.22848e-262	0.261609	0.589	0.32	Ctrl
CYBA	9.80652e-132	0.26118	0.384	0.226	TED
C2CD5	7.6052e-150	0.259111	0.538	0.373	Ctrl
NR3C2	4.1765e-181	0.258924	0.568	0.37	Ctrl
AC093425.1	0	0.25822	0.215	0.041	Ctrl
CYBB	8.98673e-119	0.257598	0.497	0.337	Ctrl
HCLS1	4.096e-197	0.257392	0.388	0.195	TED
RBPJ	3.60195e-223	0.257358	0.812	0.62	Ctrl
LINC01619	2.00979e-221	0.257178	0.258	0.078	TED
DLEU1	8.72191e-43	0.257119	0.471	0.4	TED
COTL1	3.84126e-163	0.255741	0.271	0.113	TED
NTN4	1.33532e-291	0.255161	0.289	0.087	Ctrl
SPATS2L	1.27036e-192	0.254415	0.48	0.278	Ctrl
SLCO3A1	2.08999e-138	0.25386	0.521	0.357	TED
CD34	1.93942e-256	0.253859	0.417	0.193	Ctrl
MPP7	3.84831e-247	0.253718	0.238	0.057	TED
C4BPB	0	0.253711	0.219	0.037	Ctrl
DOCK8	1.48657e-161	0.253471	0.67	0.495	TED
XYLT1	2.45466e-165	0.252999	0.367	0.188	TED
SPOCK1	2.20701e-300	0.25265	0.271	0.073	Ctrl
MIR99AHG	1.20453e-136	0.252605	0.846	0.754	Ctrl
HS6ST3	1.35549e-242	0.251949	0.156	0.013	TED
P2RY8	3.25959e-220	0.251323	0.269	0.084	TED
AC110995.1	0	0.250292	0.242	0.053	Ctrl
AL356124.1	1.1563e-220	0.249891	0.343	0.144	Ctrl
RASGEF1B	1.39297e-48	0.249866	0.255	0.173	TED
NAV3	4.91292e-100	0.249594	0.789	0.709	Ctrl
DOCK5	6.02351e-134	0.249433	0.422	0.261	TED
STK32B	2.07099e-281	0.249432	0.265	0.075	Ctrl
PPP1CB	2.16243e-101	0.249313	0.344	0.211	TED
C5AR1	3.2696e-134	0.24872	0.22	0.089	TED
NAALADL2	1.27739e-118	0.2487	0.652	0.511	Ctrl
PLEK	4.61939e-185	0.248682	0.346	0.166	Ctrl
GNLY	7.4874e-12	0.248336	0.133	0.096	TED
PCOLCE2	6.22684e-261	0.24784	0.331	0.124	Ctrl
PELI1	2.1096e-66	0.246964	0.434	0.327	TED
BCL11B	2.81976e-122	0.246889	0.219	0.09	TED
SNX6	6.47533e-164	0.24687	0.553	0.367	Ctrl
RILPL2	1.79805e-142	0.246728	0.196	0.067	TED
PDE4B	1.64838e-105	0.246716	0.322	0.182	TED
AL163541.1	1.09686e-202	0.246441	0.15	0.019	TED
NR4A2	5.94128e-104	0.245985	0.139	0.044	TED
MARCKS	2.90025e-228	0.245975	0.375	0.169	Ctrl
THRB	1.93811e-153	0.245171	0.526	0.34	Ctrl
FER	4.63549e-160	0.245032	0.7	0.544	Ctrl
CD53	4.3908e-184	0.244877	0.403	0.212	TED
COL4A2	4.7715e-173	0.244802	0.208	0.063	TED
ADAMTSL3	5.04083e-64	0.244586	0.469	0.366	Ctrl
C1QC	2.93696e-83	0.24455	0.142	0.058	Ctrl
CAMK4	2.77078e-158	0.243957	0.175	0.046	TED
CXCR4	0	0.243643	0.195	0.009	TED
ALOX5	3.42716e-193	0.243477	0.281	0.107	TED
JUNB	7.45455e-201	0.243473	0.287	0.108	TED
C1QB	2.60701e-74	0.243444	0.191	0.097	Ctrl
SNX29	3.80351e-115	0.242547	0.643	0.508	Ctrl
TYMP	6.23137e-165	0.242149	0.267	0.109	TED
GUCY1A2	1.5319e-210	0.241789	0.289	0.113	Ctrl
NHSL1	1.41478e-174	0.241672	0.431	0.243	Ctrl
CHL1	4.74274e-227	0.241602	0.308	0.12	Ctrl
COL6A3	1.88918e-231	0.241182	0.33	0.136	Ctrl
TG	7.5691e-233	0.241106	0.271	0.084	TED
ELN	7.78229e-54	0.24108	0.312	0.224	TED
ANK3	2.77121e-85	0.240545	0.233	0.123	TED
JAML	3.48433e-216	0.239559	0.246	0.073	TED
ZNF385B	9.35605e-200	0.239161	0.258	0.095	Ctrl
S100Z	1.69754e-222	0.239148	0.182	0.03	TED
ITGB2	2.96415e-204	0.239041	0.269	0.092	TED
BIRC3	1.65796e-219	0.239004	0.218	0.054	TED
CD248	0	0.238725	0.269	0.07	Ctrl
MYO1F	6.87885e-126	0.238172	0.495	0.333	TED
DKK2	1.22531e-165	0.237591	0.224	0.084	Ctrl
CXCL14	1.16179e-169	0.237448	0.39	0.206	TED
FAM49A	4.10901e-98	0.237238	0.353	0.224	TED
NIBAN1	3.54216e-156	0.237126	0.316	0.149	TED
BACH2	6.0777e-29	0.236932	0.308	0.245	TED
TNFRSF1B	4.25923e-90	0.236374	0.38	0.253	TED
SLC38A1	7.00522e-198	0.236217	0.221	0.062	TED
PACS1	1.94056e-97	0.235261	0.522	0.394	TED
PREX1	2.75963e-130	0.235143	0.475	0.309	TED
CPPED1	1.15999e-165	0.235099	0.313	0.144	TED
NCKAP5	4.33957e-247	0.234819	0.257	0.078	Ctrl
ANXA1	1.00571e-29	0.23476	0.545	0.499	TED
PABPC1	2.03854e-117	0.234635	0.474	0.321	TED
RAB11A	1.67197e-55	0.234467	0.444	0.351	TED
AC087854.1	2.49527e-138	0.233658	0.441	0.272	Ctrl
CD96	2.45335e-122	0.233291	0.239	0.105	TED
FGR	7.11685e-238	0.233284	0.23	0.054	TED
LINC00355	1.45987e-293	0.232895	0.164	0.005	TED
C22orf34	5.85843e-165	0.232879	0.388	0.205	Ctrl
C1QA	6.02416e-50	0.232715	0.168	0.094	Ctrl
SLC38A6	5.65943e-185	0.232491	0.408	0.217	Ctrl
AC011287.1	3.64234e-119	0.232361	0.187	0.076	Ctrl
SULF1	1.62264e-113	0.232076	0.472	0.321	Ctrl
AC010609.1	7.24808e-180	0.2319	0.154	0.028	TED
CPED1	8.01379e-183	0.231771	0.545	0.34	Ctrl
KCNMA1	2.13881e-127	0.230987	0.243	0.112	Ctrl
TPT1	6.99343e-71	0.230786	0.479	0.359	Ctrl
NRP2	2.34889e-236	0.230476	0.325	0.126	Ctrl
AC119396.1	3.02389e-233	0.230385	0.221	0.051	TED
PAM	1.92693e-123	0.229653	0.636	0.485	Ctrl
OSBPL11	7.54797e-156	0.22935	0.386	0.217	Ctrl
SPRED1	3.94674e-172	0.229225	0.546	0.334	Ctrl
APBB1IP	3.66503e-131	0.229186	0.584	0.423	TED
TNFAIP2	5.45924e-142	0.228916	0.46	0.288	Ctrl
MCC	1.42018e-179	0.228415	0.376	0.193	Ctrl
ARHGAP29	5.65204e-185	0.227937	0.344	0.167	Ctrl
PARP8	3.68115e-61	0.227714	0.62	0.528	TED
SEMA3C	3.17403e-94	0.227107	0.776	0.688	Ctrl
DACH1	7.89754e-238	0.226381	0.229	0.053	TED
NEBL	1.04372e-164	0.225574	0.23	0.089	Ctrl
CADPS2	9.0478e-128	0.225244	0.345	0.196	Ctrl
MS4A4A	2.36029e-168	0.225093	0.502	0.289	Ctrl
AP2A2	5.16246e-168	0.22501	0.513	0.309	Ctrl
LITAF	6.70235e-146	0.224355	0.337	0.175	TED
MYO5B	1.98216e-236	0.224225	0.227	0.064	Ctrl
DLEU2	8.81515e-29	0.224184	0.769	0.752	TED
IGF1	2.47077e-179	0.223893	0.296	0.128	Ctrl
TBC1D8	1.29568e-63	0.223825	0.295	0.198	TED
KLF6	3.75243e-119	0.2238	0.383	0.232	TED
PLXND1	4.80851e-155	0.223525	0.325	0.164	Ctrl
BBS9	3.06384e-115	0.2226	0.622	0.476	Ctrl
HPGDS	1.9754e-268	0.222426	0.231	0.057	Ctrl
YWHAZ	2.75701e-107	0.222403	0.471	0.329	TED
PIP4K2A	6.08657e-70	0.222316	0.602	0.504	TED
S100A11	3.17688e-111	0.22211	0.401	0.249	Ctrl
ABHD5	3.96247e-200	0.221702	0.223	0.064	TED
FILIP1L	2.95559e-56	0.221693	0.426	0.332	TED
LCP1	1.94758e-118	0.221392	0.398	0.245	TED
PRKY	0	0.22082	0.183	0.006	Ctrl
PCSK5	8.57389e-119	0.220403	0.319	0.174	TED
CD86	3.92953e-13	0.220399	0.241	0.2	TED
SYNE2	8.20814e-76	0.220334	0.38	0.259	TED
ARHGAP10	1.04135e-146	0.220284	0.528	0.352	Ctrl
SASH1	1.08475e-151	0.22021	0.455	0.276	Ctrl
SH3BP5	2.59741e-30	0.220194	0.419	0.363	TED
CNTRL	4.52328e-120	0.220113	0.419	0.267	TED
ARHGAP8	1.21879e-263	0.219848	0.216	0.05	Ctrl
AC114760.2	2.72863e-223	0.219843	0.227	0.058	TED
ALDH1A1	4.10013e-221	0.219705	0.325	0.135	Ctrl
TMEM132C	4.59787e-80	0.219687	0.237	0.129	TED
TMEM131L	3.15074e-111	0.219571	0.453	0.302	TED
IFITM2	5.34783e-183	0.21911	0.295	0.119	TED
TBC1D9	1.70919e-155	0.218007	0.42	0.243	Ctrl
SIK3	2.03781e-104	0.217489	0.666	0.547	TED
AKNA	5.32709e-176	0.217217	0.311	0.133	TED
ELOVL5	1.28365e-130	0.217191	0.28	0.134	TED
TPM1	2.04608e-188	0.217144	0.35	0.166	Ctrl
DTNA	2.31697e-136	0.216924	0.34	0.179	Ctrl
RPH3AL	3.94934e-179	0.216825	0.276	0.114	Ctrl
SARAF	9.46911e-173	0.216659	0.321	0.146	TED
PLXNA4	2.80334e-165	0.215599	0.196	0.057	TED
CAMK2D	2.77202e-81	0.215316	0.535	0.418	TED
GPR137B	5.50975e-208	0.214441	0.325	0.14	Ctrl
SGMS1	4.6684e-124	0.213727	0.639	0.485	Ctrl
GPCPD1	5.01924e-105	0.213567	0.491	0.352	TED
CHSY3	2.77911e-130	0.21293	0.336	0.183	Ctrl
SAMD4A	6.65556e-127	0.212632	0.438	0.275	Ctrl
AL034397.3	1.45257e-118	0.212381	0.229	0.103	TED
MAP2K1	4.84035e-82	0.212357	0.37	0.249	TED
CELF4	1.32552e-302	0.212253	0.187	0.026	Ctrl
EGFR	1.14806e-127	0.212162	0.412	0.255	Ctrl
PDE7A	4.54483e-86	0.212091	0.412	0.284	TED
CCNL1	2.01961e-112	0.211884	0.423	0.276	TED
LINC02802	9.91443e-267	0.211611	0.233	0.06	Ctrl
FCHO2	1.38378e-141	0.211507	0.529	0.349	Ctrl
GLI3	6.68009e-195	0.211369	0.295	0.123	Ctrl
RHOH	3.27852e-138	0.211186	0.18	0.056	TED
INSR	2.27429e-50	0.211141	0.379	0.292	TED
ZDHHC20	6.98137e-106	0.210973	0.337	0.199	TED
PI16	2.30638e-69	0.210752	0.333	0.224	TED
TCF12	4.57114e-104	0.210516	0.846	0.761	Ctrl
AFF1	3.53949e-86	0.210345	0.684	0.603	TED
PTK2B	3.43953e-115	0.210309	0.332	0.188	TED
LST1	1.14879e-126	0.210254	0.194	0.071	TED
BACH1	8.93353e-70	0.20986	0.493	0.385	TED
MTRNR2L12	1.48035e-71	0.209654	0.336	0.222	TED
OLFML2A	0	0.209638	0.237	0.049	Ctrl
TENT2	2.6136e-97	0.209445	0.669	0.553	Ctrl
STAT4	4.70407e-94	0.209196	0.233	0.114	TED
PRKN	2.69819e-89	0.20871	0.608	0.479	Ctrl
GLT1D1	2.38874e-263	0.208688	0.189	0.023	TED
ZC3HAV1	3.0488e-105	0.208651	0.366	0.225	TED
SERPINA1	1.2615e-261	0.20819	0.162	0.01	TED
SUSD6	1.13185e-100	0.207825	0.365	0.228	TED
GRIK2	1.00874e-190	0.207701	0.188	0.053	Ctrl
SLC25A37	1.34122e-140	0.207086	0.389	0.222	TED
BANK1	1.61751e-58	0.207071	0.139	0.064	TED
RYBP	2.03053e-132	0.20691	0.312	0.161	TED
ACTB	2.88339e-08	0.206619	0.576	0.56	TED
LHFPL6	1.20127e-97	0.2066	0.467	0.327	Ctrl
PARD3B	1.71845e-69	0.206328	0.663	0.577	Ctrl
ITGAX	6.78707e-221	0.205795	0.206	0.044	TED
IL1R2	4.91527e-205	0.205656	0.13	0.009	TED
FGF10	8.86192e-130	0.205645	0.209	0.081	TED
FBLN1	5.21981e-34	0.205459	0.538	0.482	TED
VPS13B	4.38957e-96	0.204589	0.885	0.844	Ctrl
SH3RF3	4.69894e-145	0.20454	0.394	0.219	Ctrl
PIK3R5	1.67687e-71	0.204465	0.485	0.371	TED
RIN3	3.27106e-70	0.204298	0.441	0.329	TED
SLIT2	9.92842e-42	0.204233	0.354	0.271	Ctrl
USP3	1.39306e-94	0.203649	0.513	0.382	TED
IL1RAP	7.82225e-214	0.203498	0.199	0.043	TED
PHC2	2.58468e-162	0.203348	0.294	0.13	TED
ITPR1	5.67568e-162	0.202893	0.271	0.11	TED
RANBP2	3.26273e-20	0.202817	0.275	0.217	TED
PTMA	1.80334e-65	0.202625	0.393	0.279	TED
ARHGAP18	1.8287e-157	0.202407	0.508	0.301	Ctrl
ASAP2	1.25044e-141	0.201865	0.39	0.223	Ctrl
PVT1	1.4293e-127	0.201821	0.257	0.117	TED
CSGALNACT2	5.92717e-111	0.201681	0.304	0.168	TED
PIEZO2	1.09506e-134	0.201664	0.261	0.123	Ctrl
CFLAR	4.77907e-98	0.20117	0.642	0.529	TED
GYPC	5.74836e-186	0.200996	0.281	0.116	Ctrl
PLAUR	4.79071e-65	0.200811	0.121	0.049	TED
NTRK3	1.21619e-255	0.200603	0.203	0.045	Ctrl
CDC42SE2	3.09389e-89	0.200552	0.558	0.428	TED
RIN2	6.3638e-120	0.200296	0.638	0.476	Ctrl
AL513327.1	9.77502e-197	0.20022	0.219	0.061	TED
PLSCR1	2.19129e-120	0.200127	0.294	0.154	TED
DIP2C	8.54661e-138	0.200062	0.437	0.268	Ctrl
AC009899.1	0	0.200018	0.16	0.01	Ctrl
KLHL29	1.34767e-170	0.199137	0.261	0.108	Ctrl
FBLN2	7.01708e-174	0.198994	0.338	0.163	Ctrl
CRIP1	8.09251e-175	0.19893	0.334	0.157	Ctrl
MCTP2	2.15305e-131	0.198678	0.262	0.115	TED
STK4	1.38024e-97	0.198125	0.475	0.335	TED
HNMT	5.60088e-113	0.198071	0.493	0.335	Ctrl
ADGRD1	9.41384e-169	0.197979	0.303	0.138	Ctrl
ZFP36L2	1.64088e-71	0.197423	0.527	0.422	TED
KANSL1	7.12695e-100	0.197203	0.719	0.623	TED
LVRN	6.74427e-98	0.196791	0.248	0.127	TED
OXNAD1	3.83909e-84	0.196237	0.288	0.171	TED
LINC02432	9.75565e-183	0.195865	0.134	0.016	TED
AP003086.1	1.02207e-20	0.195763	0.437	0.39	TED
STON2	4.79692e-149	0.195672	0.418	0.239	Ctrl
CNOT6L	3.58614e-67	0.195628	0.349	0.239	TED
SLC18B1	2.39177e-170	0.195241	0.259	0.106	Ctrl
KLRD1	4.57712e-24	0.194624	0.202	0.147	TED
MYOF	3.10109e-145	0.194408	0.408	0.235	Ctrl
ARHGAP17	3.30881e-148	0.193637	0.366	0.2	Ctrl
FGFR1	3.44387e-139	0.193173	0.456	0.282	Ctrl
TBL1X	3.39527e-113	0.192534	0.355	0.206	TED
SH3D19	1.43507e-82	0.192411	0.485	0.359	Ctrl
AC020916.1	9.33499e-87	0.191968	0.212	0.105	TED
CUX1	8.08408e-86	0.191741	0.507	0.377	TED
RAPH1	1.46757e-139	0.191716	0.464	0.281	Ctrl
ZFPM2-AS1	2.78306e-107	0.191539	0.278	0.148	Ctrl
SORBS2	1.89391e-170	0.191099	0.205	0.069	Ctrl
DMD	1.46831e-34	0.191081	0.361	0.282	TED
LINC01640	1.32524e-241	0.190673	0.151	0.021	Ctrl
NLK	4.15991e-107	0.190665	0.466	0.315	Ctrl
SLC8A1-AS1	7.96421e-91	0.190598	0.21	0.101	TED
ARAP2	9.09078e-85	0.190583	0.374	0.244	TED
FCGR3A	1.14976e-103	0.19053	0.152	0.052	TED
PICALM	8.35329e-76	0.190157	0.785	0.73	TED
GPX4	1.07595e-137	0.189908	0.258	0.119	Ctrl
MEG3	7.56117e-146	0.189425	0.312	0.155	Ctrl
CYP1B1-AS1	5.41516e-75	0.189083	0.416	0.293	Ctrl
PRKG1	1.19208e-56	0.189002	0.372	0.273	Ctrl
FAM107B	7.77338e-25	0.188731	0.326	0.261	TED
AC139720.1	1.55325e-103	0.188663	0.131	0.039	TED
EYA4	5.4392e-137	0.188647	0.261	0.122	Ctrl
BLVRB	1.31439e-128	0.188381	0.341	0.189	Ctrl
GAS6	4.34553e-173	0.188361	0.301	0.134	Ctrl
LINC01340	6.84954e-195	0.188299	0.144	0.027	Ctrl
MEG8	4.21322e-113	0.188266	0.296	0.16	Ctrl
CACNA2D3	6.22635e-66	0.188212	0.218	0.127	Ctrl
CD44	5.43593e-58	0.187956	0.421	0.316	TED
AGTPBP1	1.10492e-76	0.187914	0.479	0.356	TED
TTC28	1.51623e-83	0.187769	0.637	0.514	Ctrl
SH3KBP1	7.92243e-101	0.187632	0.492	0.345	TED
AC009093.2	7.15428e-81	0.187322	0.333	0.212	TED
TENT5A	8.92823e-93	0.18724	0.373	0.239	Ctrl
TACC1	0.308728	0.187121	0.541	0.549	TED
JARID2	5.838e-43	0.187109	0.499	0.417	TED
CHKA	4.69331e-71	0.186964	0.264	0.16	TED
ARHGEF10	1.50325e-137	0.186201	0.331	0.176	Ctrl
DOCK1	3.04748e-129	0.186056	0.444	0.277	Ctrl
BIN2	9.7594e-130	0.185829	0.282	0.134	TED
PRKCA	4.32565e-38	0.185555	0.418	0.339	TED
MAOA	9.35616e-71	0.185555	0.186	0.094	TED
MMP2	3.73998e-207	0.185452	0.253	0.088	Ctrl
AC084871.1	2.61257e-196	0.184858	0.146	0.019	TED
XPO6	1.08734e-101	0.18483	0.376	0.238	TED
UACA	4.50945e-122	0.184797	0.452	0.289	Ctrl
EPB41L1	8.25264e-132	0.184451	0.29	0.145	Ctrl
PLA2G4C	1.00541e-271	0.1843	0.209	0.044	Ctrl
TPCN1	6.45717e-118	0.184192	0.363	0.213	Ctrl
EEF2K	1.06539e-149	0.183984	0.387	0.213	Ctrl
CTDSPL	3.94491e-162	0.183883	0.33	0.161	Ctrl
PER3	1.13279e-151	0.183743	0.345	0.177	Ctrl
MAP3K5	1.53891e-88	0.18372	0.47	0.334	TED
MT-ND6	1.25302e-142	0.183645	0.258	0.108	TED
CACNA2D1	1.70024e-58	0.183473	0.317	0.215	TED
BCL6	3.86515e-176	0.183432	0.248	0.088	TED
PPM1B	1.23551e-105	0.183372	0.399	0.253	TED
KCNE1	5.68219e-211	0.183324	0.168	0.026	TED
MYH9	1.5137e-106	0.182972	0.364	0.219	TED
ROBO1	6.97783e-64	0.182905	0.436	0.327	Ctrl
TMEM154	2.44266e-204	0.182504	0.21	0.052	TED
RESF1	6.93024e-73	0.182358	0.481	0.36	TED
TNFAIP3	4.94036e-172	0.182335	0.177	0.043	TED
NFKBIA	1.72743e-136	0.182281	0.281	0.131	TED
JDP2	4.38552e-35	0.182147	0.229	0.16	TED
PAK3	1.63478e-145	0.182108	0.245	0.105	Ctrl
PRKAR2B	4.86539e-76	0.182008	0.254	0.147	TED
ARRB1	2.96154e-108	0.181969	0.396	0.249	Ctrl
PTK2	1.67681e-93	0.181298	0.565	0.43	Ctrl
CALD1	8.47429e-102	0.181178	0.417	0.271	Ctrl
DAAM2	2.92812e-186	0.180648	0.297	0.122	Ctrl
ATG7	5.3571e-50	0.180572	0.701	0.621	Ctrl
SOD2	1.20048e-93	0.180452	0.375	0.241	TED
CYP1B1	1.86683e-116	0.180398	0.401	0.247	Ctrl
DENND4C	6.21706e-90	0.180372	0.601	0.461	Ctrl
RGS18	2.32625e-193	0.180117	0.191	0.044	TED
KDM5D	0	0.179994	0.169	0.004	Ctrl
OGFRL1	2.84227e-101	0.179824	0.278	0.15	TED
ISLR	7.14687e-237	0.179571	0.212	0.054	Ctrl
DDX3X	4.83282e-85	0.179466	0.371	0.245	TED
OSBPL1A	1.47146e-122	0.178964	0.351	0.199	Ctrl
NRIP1	4.45693e-93	0.178906	0.489	0.346	Ctrl
CTNND1	6.51637e-115	0.178849	0.492	0.332	Ctrl
TFPI	6.7401e-185	0.178791	0.263	0.102	Ctrl
DIRC3	2.18961e-44	0.178679	0.325	0.235	TED
LGALS3	6.69616e-144	0.178585	0.262	0.119	Ctrl
PTPRS	3.04953e-38	0.178432	0.352	0.275	TED
AC008892.1	1.48863e-66	0.178207	0.193	0.104	TED
CHD1	2.23017e-68	0.178207	0.4	0.285	TED
RASGRF2	1.66387e-160	0.177461	0.174	0.045	TED
VNN2	3.65205e-210	0.177459	0.178	0.032	TED
CREM	2.29854e-25	0.177308	0.225	0.166	TED
GALNT15	3.9729e-247	0.177299	0.201	0.045	Ctrl
ATP8B4	3.10047e-97	0.177278	0.514	0.352	Ctrl
EZR	4.15481e-102	0.177247	0.177	0.07	TED
ARHGAP5	1.31705e-87	0.177174	0.43	0.296	Ctrl
CTSC	1.3617e-38	0.176909	0.366	0.282	Ctrl
RPS4Y1	0	0.176817	0.158	0.006	Ctrl
PCSK6	2.2643e-160	0.176619	0.257	0.107	Ctrl
ARHGDIB	6.2071e-124	0.176545	0.272	0.13	TED
HERPUD1	2.03839e-51	0.1764	0.256	0.169	TED
SVIL	1.87128e-53	0.175682	0.522	0.428	TED
APPL2	4.20854e-96	0.175619	0.422	0.281	Ctrl
TBC1D1	1.21245e-99	0.175434	0.341	0.204	TED
MGLL	1.71123e-144	0.175274	0.287	0.136	Ctrl
CDH18	7.53739e-109	0.175219	0.134	0.044	Ctrl
DPYD-AS1	2.54362e-47	0.175202	0.352	0.263	TED
AC092640.1	4.67841e-98	0.175089	0.228	0.112	Ctrl
GCA	1.57717e-116	0.17491	0.262	0.129	TED
RSPO2	2.17854e-122	0.174765	0.202	0.078	TED
APBA1	1.77849e-137	0.17463	0.281	0.134	Ctrl
LINC02798	3.69373e-132	0.174587	0.242	0.106	Ctrl
AC092155.1	1.46553e-134	0.17458	0.213	0.087	Ctrl
CPD	2.11742e-135	0.174351	0.228	0.091	TED
STX11	7.94006e-144	0.17435	0.175	0.051	TED
FOSL2	2.29018e-151	0.174237	0.17	0.046	TED
PLIN5	4.25435e-229	0.174214	0.146	0.01	TED
SLC22A23	6.7625e-121	0.174071	0.306	0.161	Ctrl
IVNS1ABP	5.28552e-77	0.173828	0.278	0.165	TED
ARHGEF18	6.89689e-100	0.173756	0.27	0.143	TED
DGKD	4.89736e-105	0.173743	0.299	0.163	TED
LUCAT1	1.22484e-228	0.173562	0.176	0.025	TED
TRMT9B	1.24831e-235	0.17356	0.183	0.038	Ctrl
AC020656.1	1.46414e-148	0.172844	0.123	0.02	TED
SLC19A2	6.64912e-147	0.172678	0.165	0.044	TED
TRA2B	3.62679e-13	0.172528	0.32	0.275	TED
NT5E	1.28295e-188	0.172424	0.253	0.093	Ctrl
EEPD1	3.36582e-73	0.172403	0.267	0.158	TED
CEBPD	7.64561e-93	0.171945	0.349	0.215	TED
PSTPIP2	4.20999e-93	0.171727	0.245	0.126	TED
FRK	5.9252e-180	0.171667	0.163	0.04	Ctrl
SORBS3	1.75208e-216	0.171442	0.243	0.078	Ctrl
LTB	1.6044e-161	0.171409	0.121	0.015	TED
ZDHHC14	3.97373e-97	0.1714	0.35	0.213	Ctrl
TRIM5	6.06623e-80	0.17109	0.312	0.194	TED
OSBPL3	1.79428e-83	0.170917	0.377	0.248	Ctrl
TUT7	1.67546e-37	0.170801	0.42	0.344	TED
MRC2	6.44201e-152	0.170756	0.295	0.138	Ctrl
TLE1	8.0757e-109	0.170662	0.212	0.093	TED
CMIP	1.1884e-44	0.17062	0.486	0.401	TED
ADGRE2	6.57224e-177	0.170549	0.161	0.031	TED
ACTG1	7.78869e-79	0.17039	0.435	0.303	Ctrl
NCOA7	3.18473e-103	0.170221	0.54	0.384	Ctrl
PIAS2	1.36276e-84	0.169921	0.403	0.272	Ctrl
TET2	2.46882e-46	0.169908	0.516	0.433	TED
RGS2	8.86692e-190	0.169609	0.155	0.025	TED
TRAF3IP3	1.87252e-156	0.16931	0.219	0.074	TED
CD99	1.88065e-116	0.169263	0.445	0.282	Ctrl
SPARC	2.5521e-117	0.168843	0.362	0.209	Ctrl
LAPTM4A	4.97804e-87	0.168827	0.392	0.261	Ctrl
AC008569.1	7.33871e-138	0.168492	0.176	0.054	TED
SLFN12L	1.76828e-80	0.168208	0.215	0.106	TED
PPP2R5C	3.18234e-42	0.168047	0.466	0.381	TED
DRAM1	1.2547e-143	0.167751	0.273	0.126	Ctrl
NFKB1	9.69633e-56	0.167741	0.346	0.245	TED
EIF4G3	2.78688e-98	0.167527	0.761	0.638	Ctrl
CEBPB	4.47784e-97	0.167524	0.251	0.129	TED
RASSF2	1.79077e-110	0.167229	0.232	0.107	TED
BCAR3	6.671e-118	0.167207	0.301	0.161	Ctrl
ATRNL1	3.78353e-120	0.167143	0.153	0.052	Ctrl
CHPT1	4.61805e-39	0.167036	0.307	0.231	TED
CD83	2.57187e-49	0.166957	0.105	0.045	TED
SEPTIN6	2.4837e-102	0.166936	0.258	0.132	TED
FAM20A	6.0187e-151	0.166882	0.405	0.218	Ctrl
LINC01482	3.17189e-148	0.166757	0.224	0.088	Ctrl
PLD1	1.11282e-82	0.16649	0.451	0.319	Ctrl
FOXN2	6.60011e-73	0.166447	0.347	0.23	TED
ADAMTS16	1.09005e-191	0.166353	0.156	0.034	Ctrl
JUN	1.43307e-51	0.166146	0.281	0.189	TED
ZNRF2	9.38211e-80	0.165778	0.343	0.222	Ctrl
ICA1	5.89275e-168	0.165775	0.22	0.078	Ctrl
ENTPD1-AS1	6.95571e-43	0.165621	0.446	0.352	TED
SPARCL1	9.31925e-78	0.165328	0.246	0.138	TED
BNC2	3.85307e-54	0.165122	0.625	0.53	Ctrl
MAML2	2.7388e-36	0.164467	0.801	0.764	TED
HNRNPU	1.72975e-42	0.164424	0.511	0.431	TED
CPE	1.15735e-105	0.164229	0.391	0.242	Ctrl
LUM	7.20655e-148	0.164118	0.228	0.092	Ctrl
SNTG1	6.60277e-148	0.163908	0.118	0.024	Ctrl
STK10	3.90568e-72	0.163875	0.445	0.32	TED
BRI3	5.42609e-122	0.163675	0.315	0.17	Ctrl
ZCCHC24	4.46802e-169	0.163592	0.267	0.111	Ctrl
MX2	4.02705e-111	0.16358	0.183	0.07	TED
GPRIN3	8.68227e-94	0.163485	0.202	0.091	TED
SLC16A7	2.72696e-43	0.163247	0.418	0.331	TED
GHR	8.14621e-15	0.163045	0.371	0.321	TED
TLR4	1.63023e-104	0.162815	0.325	0.187	Ctrl
EPSTI1	1.29946e-71	0.162571	0.266	0.158	TED
AGAP1	1.01818e-92	0.16224	0.434	0.289	Ctrl
ATP1B1	1.5502e-157	0.16207	0.209	0.075	Ctrl
LINC01138	2.19621e-118	0.16181	0.231	0.101	TED
UBASH3B	6.05767e-66	0.161797	0.247	0.145	TED
TMSB4X	6.32944e-05	0.161685	0.578	0.67	TED
SRGAP3	1.36973e-125	0.161642	0.244	0.113	Ctrl
CD200R1	1.22822e-167	0.161589	0.211	0.072	Ctrl
LILRB2	9.98419e-103	0.161558	0.188	0.077	TED
VSIR	2.66798e-64	0.161443	0.327	0.221	TED
EML4	1.17257e-61	0.161064	0.43	0.32	TED
WWC2	7.49482e-93	0.160979	0.386	0.25	Ctrl
SEC14L1	1.23317e-54	0.160675	0.332	0.235	TED
WDFY3	3.05154e-90	0.160664	0.673	0.541	Ctrl
RAP1GAP2	3.20958e-90	0.160371	0.315	0.182	TED
ZFPM2	3.33893e-39	0.160247	0.481	0.403	Ctrl
DENND4A	1.81103e-47	0.159919	0.503	0.41	TED
GCNT1	2.00569e-93	0.159817	0.3	0.173	Ctrl
KLHL8	8.35276e-104	0.15953	0.229	0.108	TED
CTTNBP2	1.2669e-123	0.159372	0.273	0.134	Ctrl
FGD5	2.38144e-174	0.159348	0.237	0.088	Ctrl
DPH6	2.13219e-72	0.159344	0.403	0.28	Ctrl
STAT3	9.58731e-54	0.159328	0.45	0.351	TED
AC069277.1	1.09674e-152	0.15894	0.099	0.014	Ctrl
EMB	5.91221e-57	0.158695	0.445	0.333	Ctrl
TMCC3	5.3543e-145	0.158674	0.178	0.053	TED
ADIPOQ	3.86287e-151	0.158659	0.16	0.039	TED
IGF1R	7.66365e-65	0.158601	0.537	0.42	Ctrl
BMP2K	7.03671e-72	0.158562	0.536	0.406	Ctrl
PTPN1	2.55864e-85	0.158415	0.267	0.149	TED
NOVA1	1.27741e-98	0.158132	0.258	0.137	Ctrl
P4HA1	1.26142e-102	0.157726	0.336	0.199	Ctrl
PCDH9	2.61715e-49	0.157422	0.429	0.321	TED
FNIP2	7.62716e-52	0.157347	0.317	0.221	TED
RCN3	6.21295e-127	0.157326	0.233	0.104	Ctrl
SLAMF6	3.32583e-103	0.157048	0.158	0.056	TED
ZSWIM6	8.4198e-49	0.156976	0.689	0.605	Ctrl
ARL17B	3.68376e-128	0.156857	0.232	0.098	TED
ZCCHC2	4.76601e-86	0.156783	0.355	0.224	Ctrl
DSCAML1	1.25668e-117	0.156453	0.199	0.083	Ctrl
CFH	1.57348e-95	0.15638	0.427	0.277	Ctrl
KCNQ5	5.27197e-75	0.156224	0.141	0.056	TED
TTL	5.51551e-129	0.156191	0.253	0.117	Ctrl
IL17RA	2.45978e-93	0.156146	0.257	0.136	TED
CYBRD1	3.84148e-94	0.156089	0.399	0.259	Ctrl
AQP9	6.8928e-228	0.156025	0.144	0.01	TED
2024-03-01	1.99173e-09	0.155956	0.491	0.477	TED
PSMA1	5.22509e-73	0.15582	0.324	0.208	TED
ASTN2	5.69339e-98	0.155604	0.276	0.15	Ctrl
MKNK1	1.56807e-81	0.155551	0.401	0.271	Ctrl
RYR1	3.98954e-106	0.155183	0.239	0.117	Ctrl
CLMP	3.1435e-75	0.155132	0.224	0.122	TED
CDC42BPA	1.69071e-77	0.154889	0.451	0.319	Ctrl
SPIRE1	4.20887e-96	0.154818	0.33	0.197	Ctrl
LRFN5	1.33003e-26	0.154796	0.431	0.364	Ctrl
AL008633.1	1.46036e-63	0.154477	0.228	0.135	Ctrl
PLEKHA1	1.00896e-95	0.154161	0.308	0.18	Ctrl
EPHB1	2.77381e-158	0.154092	0.197	0.059	TED
LDLRAD3	1.13544e-111	0.154088	0.202	0.084	TED
PDZRN4	3.79211e-51	0.153677	0.194	0.115	Ctrl
AC004160.1	6.37817e-32	0.15355	0.356	0.28	TED
KLF12	1.57203e-28	0.153348	0.425	0.358	TED
MYO9A	3.08753e-67	0.153347	0.553	0.43	Ctrl
NCALD	3.23049e-49	0.1531	0.195	0.113	TED
AC009226.1	1.57822e-90	0.153099	0.23	0.118	Ctrl
TSHZ2	1.76982e-05	0.153051	0.5	0.473	TED
TIPARP	2.30323e-73	0.153049	0.199	0.102	TED
MYBL1	2.22122e-46	0.152961	0.149	0.079	TED
LYN	1.84641e-46	0.152667	0.486	0.391	TED
WSB1	4.06527e-70	0.152279	0.77	0.689	Ctrl
LRRC8D	1.66216e-75	0.152218	0.422	0.295	Ctrl
NLGN4Y	4.09478e-251	0.152024	0.139	0.014	Ctrl
MAMDC2-AS1	1.47951e-115	0.150756	0.244	0.113	Ctrl
TRHDE-AS1	1.06371e-115	0.150702	0.176	0.063	TED
H3F3A	2.53074e-33	0.150613	0.408	0.327	TED
ARHGEF10L	7.44275e-113	0.150572	0.347	0.198	Ctrl
USP3-AS1	1.07105e-62	0.150323	0.31	0.203	TED
BMPR1B	2.45211e-45	0.150294	0.294	0.203	TED
KCND2	7.73343e-107	0.150152	0.118	0.035	Ctrl
CPVL	3.70866e-10	0.150044	0.356	0.324	TED
SPTBN1	3.89975e-51	0.150035	0.556	0.456	Ctrl
AL592183.1	5.76131e-117	0.149972	0.248	0.115	TED
ITGB5	1.03489e-106	0.14987	0.379	0.228	Ctrl
MBNL1-AS1	2.37808e-100	0.14973	0.15	0.052	TED
NAV1	6.60618e-103	0.149569	0.306	0.173	Ctrl
FMO2	2.42572e-59	0.149458	0.216	0.126	TED
CARD11	3.70493e-77	0.149225	0.194	0.092	TED
IL15	6.63318e-73	0.149215	0.243	0.137	TED
FTX	1.60222e-81	0.149177	0.968	0.952	Ctrl
LINC01133	1.78218e-163	0.14917	0.19	0.061	Ctrl
STAG1	2.38434e-71	0.149031	0.771	0.682	Ctrl
RERG	9.76749e-198	0.148929	0.146	0.027	Ctrl
RFTN1	1.4411e-48	0.148883	0.395	0.3	TED
SLC24A3	1.73302e-104	0.14882	0.188	0.076	TED
NID1	4.36329e-90	0.148493	0.374	0.237	Ctrl
ANK2	1.45792e-47	0.148447	0.44	0.342	Ctrl
STARD13-AS	4.49911e-107	0.148406	0.305	0.165	Ctrl
CCDC80	4.84849e-91	0.148378	0.273	0.152	Ctrl
ETS2	2.61159e-63	0.148212	0.23	0.135	TED
FTH1	1	0.148127	0.434	0.461	Ctrl
LMX1A	5.07094e-120	0.147948	0.22	0.098	Ctrl
THEMIS2	8.43217e-95	0.147778	0.227	0.111	TED
REL	9.63698e-32	0.14777	0.289	0.217	TED
CD81	1.38818e-66	0.147517	0.298	0.192	Ctrl
RBM39	8.06081e-50	0.14734	0.64	0.571	TED
SLC16A10	3.19067e-30	0.14717	0.094	0.047	TED
MGST3	1.44751e-101	0.147119	0.292	0.162	Ctrl
PDGFRL	4.49667e-188	0.147087	0.18	0.048	Ctrl
TBC1D4	7.5896e-62	0.147073	0.4	0.285	Ctrl
CPNE8	1.29031e-69	0.146849	0.499	0.371	Ctrl
CHRM3-AS2	3.94743e-106	0.146833	0.207	0.094	Ctrl
TNFSF13B	3.3873e-84	0.146811	0.229	0.119	TED
IL12RB2	4.66774e-106	0.146753	0.266	0.135	Ctrl
ESRRG	3.72795e-100	0.146537	0.187	0.082	Ctrl
HIF1A	6.08314e-45	0.146495	0.313	0.224	TED
GIMAP7	1.58715e-104	0.146468	0.206	0.089	TED
SEMA3A	7.08308e-69	0.146351	0.154	0.069	TED
SYK	2.67609e-48	0.146271	0.489	0.386	Ctrl
SP110	3.17183e-66	0.146262	0.295	0.187	TED
FPR1	6.15128e-91	0.146238	0.215	0.103	TED
AL139383.1	4.96408e-64	0.14573	0.23	0.133	TED
ARHGAP12	3.02006e-88	0.145542	0.417	0.278	Ctrl
BLNK	3.45157e-140	0.145493	0.21	0.082	Ctrl
FOLR2	4.85695e-97	0.145315	0.158	0.063	Ctrl
S100A13	2.6789e-185	0.145314	0.174	0.045	Ctrl
MXD1	1.7976e-118	0.145176	0.191	0.072	TED
SH3TC1	1.40845e-105	0.144865	0.191	0.078	TED
RAPGEF1	9.12959e-50	0.144708	0.423	0.324	TED
BMPR1A	1.90661e-81	0.144567	0.374	0.246	Ctrl
RABGAP1L	1.62309e-51	0.144548	0.768	0.707	TED
LRRFIP1	8.9529e-29	0.14434	0.5	0.434	TED
SLC22A15	1.63569e-83	0.14427	0.187	0.087	TED
TNFAIP8	8.44102e-29	0.143718	0.433	0.362	TED
ZHX3	6.10801e-87	0.143684	0.275	0.158	Ctrl
AC023424.3	7.34429e-40	0.143642	0.309	0.224	TED
SCML4	4.26096e-92	0.143273	0.156	0.058	TED
DOCK11	2.14907e-42	0.143245	0.562	0.48	TED
ETV6	5.03795e-31	0.143137	0.552	0.48	TED
VPS37B	1.79074e-36	0.143099	0.161	0.097	TED
AC092691.1	2.07371e-93	0.143077	0.181	0.08	Ctrl
ZNF804A	3.38266e-89	0.14298	0.126	0.04	TED
RUNX2	9.86042e-86	0.142976	0.202	0.095	TED
RASA2	1.75809e-38	0.142822	0.497	0.416	TED
STK3	1.92678e-72	0.142801	0.665	0.542	Ctrl
INSIG1	1.44397e-37	0.142725	0.078	0.032	TED
ERN1	9.54127e-68	0.142571	0.191	0.099	TED
AXL	1.45015e-133	0.14236	0.316	0.161	Ctrl
ABLIM3	1.19789e-154	0.142269	0.176	0.055	Ctrl
PALMD	5.55202e-86	0.14223	0.189	0.087	TED
HEATR5A	7.47921e-73	0.142198	0.428	0.302	Ctrl
AC108519.1	6.79332e-149	0.142153	0.197	0.07	Ctrl
SDCCAG8	5.57063e-62	0.142114	0.584	0.466	Ctrl
CYFIP2	2.03114e-106	0.142097	0.19	0.076	TED
WWOX	4.23611e-37	0.142014	0.773	0.718	Ctrl
DOCK7	4.21122e-86	0.141858	0.39	0.254	Ctrl
CCL4	2.75179e-62	0.141849	0.086	0.026	TED
AL049828.1	1.18598e-67	0.141733	0.267	0.163	Ctrl
GNG2	2.17468e-67	0.141636	0.487	0.357	Ctrl
KIAA0513	1.48554e-95	0.141629	0.182	0.077	TED
EID1	1.18055e-86	0.141388	0.245	0.134	Ctrl
ATG16L2	4.12692e-90	0.141199	0.255	0.136	TED
MVB12B	1.36621e-78	0.141148	0.32	0.199	Ctrl
UBC	9.10785e-49	0.140923	0.431	0.328	Ctrl
PRKCQ	2.75692e-46	0.140785	0.216	0.134	TED
STARD9	2.86322e-104	0.140608	0.268	0.141	Ctrl
THBS1	9.84249e-54	0.140524	0.051	0.009	TED
NBEA	1.6615e-76	0.140408	0.365	0.239	Ctrl
GAS7	7.27497e-80	0.14031	0.675	0.534	Ctrl
RPS6KA3	1.98674e-39	0.140086	0.413	0.327	TED
CNTLN	1.36394e-77	0.139836	0.447	0.31	Ctrl
TNS1	4.61871e-74	0.139665	0.542	0.402	Ctrl
GPRC5B	4.21253e-208	0.139634	0.165	0.034	Ctrl
ITGA11	4.36918e-138	0.139616	0.189	0.068	Ctrl
GAB2	8.93207e-28	0.139509	0.561	0.503	TED
TRIM22	2.45374e-56	0.139461	0.385	0.281	TED
SNCA	7.54119e-99	0.139315	0.211	0.099	Ctrl
NELL2	4.51742e-68	0.13927	0.1	0.033	TED
NUPR1	3.91306e-156	0.138686	0.18	0.057	Ctrl
MAN1C1	5.03104e-83	0.13867	0.282	0.164	Ctrl
PIGX	2.77168e-64	0.138542	0.283	0.179	Ctrl
CCN1	5.83888e-133	0.138494	0.18	0.058	TED
LINC01184	5.26394e-73	0.138381	0.364	0.241	Ctrl
ADGRG6	2.02575e-111	0.138329	0.223	0.103	Ctrl
CADM2	5.86432e-66	0.138275	0.176	0.087	TED
CCDC102B	1.49103e-77	0.138204	0.213	0.112	Ctrl
CMTM6	1.44028e-71	0.138037	0.241	0.137	TED
LIMD2	1.85444e-156	0.138028	0.156	0.035	TED
CIITA	1.89543e-67	0.137901	0.2	0.105	TED
CAVIN1	1.34844e-131	0.137851	0.203	0.08	Ctrl
ARRDC3	4.4225e-50	0.137773	0.269	0.178	TED
SHTN1	1.58426e-73	0.137754	0.36	0.239	Ctrl
ZFHX4	4.57296e-107	0.137662	0.24	0.118	Ctrl
EHD4	1.87669e-105	0.137597	0.222	0.105	Ctrl
FCGR3B	2.1047e-218	0.137277	0.135	0.008	TED
MCOLN1	1.1413e-118	0.137247	0.214	0.094	Ctrl
LRP1B	2.22773e-49	0.137072	0.452	0.332	TED
CD52	4.55295e-144	0.136867	0.138	0.028	TED
AC092652.1	6.13709e-125	0.136795	0.133	0.032	TED
IFITM3	1.02026e-50	0.136738	0.248	0.16	Ctrl
CYFIP1	4.26003e-85	0.136722	0.344	0.214	Ctrl
CABLES1	6.25541e-110	0.136714	0.259	0.13	Ctrl
TTC39C	3.76366e-57	0.13669	0.313	0.21	TED
MITF	2.10799e-79	0.136521	0.344	0.217	Ctrl
VAV1	3.69733e-60	0.136443	0.315	0.212	Ctrl
AC083855.2	2.28852e-116	0.136385	0.197	0.081	Ctrl
GMDS-DT	7.24145e-47	0.136334	0.577	0.473	Ctrl
GAS2L3	5.54118e-119	0.136212	0.177	0.067	Ctrl
MUSK	7.37739e-135	0.136177	0.151	0.046	Ctrl
ITLN1	3.22071e-185	0.136104	0.1	0	TED
MSI2	7.27677e-57	0.136024	0.347	0.24	TED
PLXDC1	2.63984e-143	0.135972	0.187	0.066	Ctrl
SAXO1	4.91552e-174	0.135778	0.149	0.034	Ctrl
TTTY10	5.29319e-247	0.135425	0.125	0.008	Ctrl
FAM171A1	1.75305e-100	0.1353	0.235	0.117	Ctrl
KDM6A	5.83677e-54	0.135167	0.544	0.44	TED
PTPN4	2.98954e-47	0.135163	0.332	0.237	TED
NUMB	2.04722e-29	0.134976	0.586	0.53	TED
TUBA1A	3.50311e-82	0.13484	0.277	0.162	Ctrl
ARHGAP21	5.22986e-65	0.134717	0.538	0.41	Ctrl
IKZF3	9.71258e-78	0.134703	0.176	0.079	TED
SNX2	1.03779e-69	0.134666	0.444	0.315	Ctrl
ADGRB3	2.17088e-57	0.134586	0.239	0.142	TED
RASSF3	1.33866e-39	0.134462	0.386	0.301	TED
SRGAP2	3.74429e-06	0.134367	0.465	0.459	TED
CTNND2	5.79427e-133	0.134039	0.132	0.035	Ctrl
ARGLU1	4.49706e-61	0.133994	0.553	0.429	Ctrl
ATRN	7.76292e-55	0.133958	0.407	0.299	Ctrl
ADAM17	3.46394e-39	0.133945	0.353	0.269	TED
PRKCQ-AS1	1.07297e-96	0.133901	0.11	0.028	TED
AL160272.1	4.39379e-74	0.133458	0.204	0.107	Ctrl
INPP5D	6.97558e-38	0.133418	0.444	0.358	TED
SOD3	1.96006e-119	0.133398	0.165	0.06	Ctrl
ATP10A	3.3501e-56	0.133352	0.222	0.131	TED
CHRDL1	1.41318e-105	0.133349	0.235	0.114	Ctrl
EYA2	3.44681e-55	0.133338	0.433	0.319	Ctrl
FOXK2	1	0.133234	0.256	0.243	TED
RECK	6.45683e-97	0.133053	0.264	0.141	Ctrl
GRID1	1.92473e-179	0.133036	0.142	0.029	Ctrl
ITM2A	2.91147e-75	0.133032	0.281	0.166	Ctrl
LEPROTL1	2.01887e-91	0.132959	0.192	0.086	TED
CD2	3.1198e-78	0.13276	0.146	0.058	TED
TANK	5.42464e-38	0.132723	0.475	0.393	TED
CXCL12	3.11402e-124	0.132636	0.201	0.082	Ctrl
ZNF831	8.8141e-91	0.132569	0.134	0.045	TED
GNA13	8.88405e-20	0.132553	0.251	0.196	TED
KLF9	1.0387e-65	0.13242	0.296	0.187	TED
ASAP1	5.57851e-34	0.132391	0.604	0.526	Ctrl
KLHL5	1.11651e-57	0.132071	0.231	0.139	TED
PIK3R3	1.11423e-134	0.13207	0.166	0.054	Ctrl
ACSL4	3.89371e-36	0.13193	0.299	0.22	TED
SIAH2	7.01811e-58	0.131901	0.126	0.056	TED
HLA-F	1.00164e-90	0.131834	0.219	0.105	TED
PLPP1	1.08786e-57	0.131763	0.372	0.262	Ctrl
SMIM14	4.58617e-69	0.131579	0.386	0.265	Ctrl
ZNF521	4.04312e-46	0.131478	0.372	0.277	Ctrl
PRKCE	1.03052e-16	0.131367	0.408	0.356	TED
AC025569.1	8.64164e-152	0.131331	0.131	0.03	Ctrl
DGKA	2.89654e-99	0.131219	0.161	0.06	TED
GOLGA4	8.15213e-57	0.131191	0.635	0.519	Ctrl
SNX10	1.29108e-52	0.131166	0.25	0.159	TED
RPS23	2.07378e-58	0.131098	0.397	0.28	Ctrl
PHF20	1.97332e-36	0.130949	0.436	0.353	TED
C1orf112	2.20244e-31	0.130938	0.189	0.127	TED
MDGA2	2.56566e-65	0.130818	0.159	0.079	Ctrl
ATF7IP2	2.65155e-82	0.130542	0.203	0.098	TED
IQCK	1.05888e-139	0.130157	0.203	0.076	Ctrl
TRIOBP	4.72161e-88	0.130078	0.292	0.169	Ctrl
RABGAP1	1.66679e-52	0.129972	0.474	0.367	Ctrl
LIMS1	3.62315e-32	0.129945	0.385	0.306	TED
RAB20	2.78328e-06	0.12986	0.141	0.113	TED
LINC01684	5.4153e-72	0.129856	0.226	0.125	Ctrl
HIP1	1.67404e-67	0.129757	0.42	0.293	Ctrl
NLRC5	2.2867e-77	0.129735	0.253	0.14	TED
ADD3	9.25007e-34	0.129641	0.645	0.581	Ctrl
NDEL1	7.45506e-56	0.129616	0.274	0.177	TED
ARNT	2.86561e-80	0.129591	0.35	0.224	Ctrl
TSIX	2.40322e-134	0.129522	0.166	0.049	TED
RALGAPA2	9.99208e-41	0.129131	0.46	0.371	TED
VAPA	1.363e-34	0.129091	0.363	0.284	TED
TSPAN5	1.40734e-95	0.129018	0.263	0.139	Ctrl
SERPINB9	1.28025e-121	0.128909	0.147	0.041	TED
RNF24	1.21169e-93	0.128769	0.217	0.103	TED
NCAM2	2.61045e-21	0.128736	0.336	0.271	TED
ADD1	1.44156e-69	0.128681	0.437	0.309	Ctrl
GPR183	8.9198e-87	0.128625	0.135	0.048	TED
FCGR2B	9.50967e-87	0.128615	0.212	0.107	Ctrl
ADAM9	3.98662e-79	0.128516	0.298	0.179	Ctrl
FAM49B	2.55956e-40	0.128462	0.647	0.562	TED
GSN	7.33729e-70	0.128457	0.94	0.851	Ctrl
ARL15	1.92377e-45	0.128276	0.755	0.68	Ctrl
SIGLEC11	7.83415e-173	0.128197	0.149	0.034	Ctrl
SESTD1	2.91544e-46	0.128175	0.585	0.492	Ctrl
CTSL	6.23977e-85	0.128096	0.219	0.113	Ctrl
B4GALT5	7.06274e-71	0.127951	0.253	0.146	TED
CLEC12A	3.16395e-30	0.127798	0.22	0.155	TED
CPB2-AS1	1.45536e-60	0.127695	0.223	0.128	TED
PRAM1	1.23914e-130	0.127684	0.129	0.028	TED
CLTC	3.4834e-49	0.127581	0.456	0.355	Ctrl
PTPRM	1.0378e-61	0.127575	0.558	0.428	Ctrl
RBMS3-AS2	6.85936e-74	0.12757	0.239	0.134	Ctrl
UPP1	3.17985e-129	0.127378	0.142	0.036	TED
PATJ	5.11994e-61	0.127376	0.207	0.115	TED
HDAC7	6.71447e-82	0.127089	0.296	0.176	Ctrl
FLVCR2	2.94339e-76	0.127	0.143	0.058	TED
PLAC8	2.72883e-92	0.126812	0.145	0.051	TED
AL512308.1	2.17261e-229	0.126785	0.123	0.01	Ctrl
INSYN2B	3.9953e-45	0.126585	0.276	0.186	TED
NKG7	1.30032e-18	0.126521	0.102	0.062	TED
LINC01090	9.26402e-99	0.126471	0.166	0.068	Ctrl
SORT1	1.96851e-114	0.126448	0.164	0.055	TED
LILRB3	6.14054e-132	0.126353	0.152	0.041	TED
PROCR	5.11115e-76	0.126285	0.285	0.171	Ctrl
CD37	4.78494e-117	0.126157	0.155	0.048	TED
CNTN5	1.67188e-110	0.125959	0.118	0.028	TED
CCDC88C	4.20718e-91	0.125712	0.225	0.107	TED
GYG2	6.85412e-130	0.125586	0.117	0.022	TED
GFOD1	2.77102e-79	0.125482	0.172	0.077	TED
STX7	7.72259e-48	0.125441	0.505	0.399	Ctrl
AC092652.2	1.33223e-106	0.125042	0.132	0.038	TED
LTBP2	8.71274e-111	0.125015	0.208	0.091	Ctrl
ITGAL	1.03211e-106	0.124944	0.256	0.119	TED
TAFA2	3.84084e-43	0.124908	0.271	0.184	TED
SLC4A4	8.78579e-80	0.124832	0.22	0.117	Ctrl
MDFIC	5.42349e-21	0.124827	0.469	0.411	TED
MAP3K8	1	0.12473	0.383	0.378	TED
ST8SIA1	8.86368e-93	0.124581	0.176	0.077	Ctrl
ERO1B	1.47322e-60	0.124533	0.282	0.179	Ctrl
STXBP5	3.79103e-41	0.124503	0.374	0.284	TED
PRKD1	2.88697e-67	0.12437	0.258	0.154	Ctrl
TCF4	7.02517e-73	0.124302	0.574	0.439	Ctrl
TNFSF8	1.42602e-84	0.124221	0.161	0.067	TED
AKAP10	1.83767e-46	0.124197	0.44	0.34	Ctrl
DCBLD2	3.04114e-106	0.124189	0.204	0.091	Ctrl
RPS27L	1.6047e-71	0.124186	0.292	0.18	Ctrl
ABCC1	1.81258e-58	0.124157	0.454	0.338	Ctrl
FEZ2	2.50082e-63	0.124004	0.357	0.243	Ctrl
SQSTM1	8.36084e-79	0.123999	0.32	0.197	Ctrl
PARG	2.68416e-75	0.123862	0.313	0.195	Ctrl
SMOC1	8.00135e-107	0.123845	0.125	0.034	TED
ACSS3	2.79692e-27	0.123835	0.261	0.196	TED
KLHL13	4.94777e-77	0.12381	0.224	0.121	Ctrl
TSPAN4	1.07509e-112	0.123791	0.226	0.104	Ctrl
CFB	9.53106e-192	0.123726	0.128	0.02	Ctrl
RPS19	1	0.123726	0.293	0.285	TED
CD300E	8.52348e-138	0.123696	0.107	0.014	TED
FBXW7	4.31231e-32	0.123651	0.503	0.424	TED
CDC14A	0.872775	0.123533	0.318	0.309	TED
RUFY3	5.82276e-49	0.123426	0.466	0.363	Ctrl
PFKFB3	1.79171e-07	0.123421	0.333	0.299	TED
CALU	3.00301e-82	0.123311	0.267	0.153	Ctrl
MAML3	9.17512e-24	0.123251	0.467	0.398	TED
NBPF1	8.07481e-143	0.123156	0.178	0.06	Ctrl
SLC44A2	1.56284e-87	0.122934	0.184	0.081	TED
GK	6.25223e-105	0.122933	0.143	0.045	TED
RIMKLB	1.00578e-83	0.122898	0.255	0.142	Ctrl
AC109927.1	3.03219e-79	0.122798	0.178	0.085	Ctrl
LINC02237	1.28389e-93	0.122357	0.14	0.047	TED
OSBPL9	5.9058e-49	0.122308	0.466	0.361	Ctrl
KCNJ15	2.96778e-181	0.122306	0.116	0.007	TED
PRF1	7.2342e-53	0.122237	0.098	0.037	TED
PTPRE	2.95455e-25	0.122204	0.319	0.251	TED
LINC01278	3.90937e-52	0.122176	0.387	0.281	Ctrl
PDGFRA	6.003e-73	0.122125	0.279	0.167	Ctrl
ARHGEF12	2.89025e-69	0.122088	0.329	0.213	Ctrl
USP53	1.57655e-31	0.122081	0.464	0.38	Ctrl
SLC25A25	2.20333e-101	0.122033	0.166	0.062	TED
KANK2	3.3857e-97	0.122032	0.235	0.118	Ctrl
PXDNL	1.73551e-64	0.122023	0.205	0.114	Ctrl
HRH2	7.34271e-105	0.121967	0.148	0.049	TED
RAB27A	1.27741e-66	0.121714	0.217	0.118	TED
AC010894.3	6.50342e-32	0.121666	0.344	0.266	TED
OSR2	7.35547e-81	0.121615	0.247	0.137	Ctrl
PDE1C	4.17337e-107	0.121598	0.154	0.057	Ctrl
FGD6	2.37447e-83	0.121559	0.233	0.124	Ctrl
CP	1.49496e-98	0.121429	0.184	0.08	Ctrl
HCST	3.87642e-87	0.121273	0.125	0.04	TED
CD93	4.02738e-173	0.121258	0.113	0.008	TED
RASSF8	1.95723e-84	0.121245	0.245	0.133	Ctrl
DYSF	1.00914e-109	0.121188	0.126	0.033	TED
HECA	3.29619e-57	0.120981	0.256	0.159	TED
CCDC50	4.24919e-78	0.120945	0.285	0.169	Ctrl
CNTN1	1.63639e-74	0.120908	0.17	0.081	Ctrl
NCF1	1.40681e-77	0.120819	0.172	0.078	TED
MGST1	1.59436e-45	0.120776	0.461	0.357	Ctrl
XAF1	8.15784e-61	0.120376	0.201	0.11	TED
MIS18BP1	6.3864e-26	0.120288	0.335	0.267	TED
APBA2	8.23784e-64	0.120137	0.114	0.043	TED
RBPMS	4.21257e-07	0.120052	0.294	0.26	TED
EPAS1	4.16858e-32	0.119994	0.116	0.063	TED
LMO3	5.30717e-69	0.119872	0.228	0.128	Ctrl
FPGT	9.19658e-87	0.119775	0.237	0.126	Ctrl
CCR7	9.94362e-131	0.119651	0.086	0.006	TED
CD48	9.5441e-111	0.119617	0.143	0.043	TED
EVI2B	6.8687e-71	0.119596	0.198	0.102	TED
AQP7	2.27312e-77	0.119576	0.152	0.062	TED
FAM214A	4.02281e-26	0.119398	0.37	0.302	TED
AC104365.1	4.57076e-48	0.119234	0.17	0.095	TED
EMP3	7.38177e-50	0.119156	0.327	0.226	Ctrl
CLEC2D	1.7434e-16	0.119076	0.39	0.338	TED
LINC00513	1.19413e-09	0.119002	0.35	0.31	TED
PCDH18	2.77176e-145	0.11897	0.16	0.048	Ctrl
PIK3R1	2.12599e-13	0.11895	0.548	0.519	TED
RFX3	1.93575e-34	0.118931	0.422	0.336	TED
MIR34AHG	2.2722e-123	0.118905	0.179	0.067	Ctrl
FAM13A	0.000238774	0.118889	0.602	0.585	TED
SKP2	2.5675e-114	0.118825	0.169	0.064	Ctrl
BLVRA	2.81949e-92	0.118788	0.209	0.101	Ctrl
AFF4	0.00960799	0.118496	0.422	0.407	TED
ADA2	3.91338e-69	0.118494	0.208	0.11	TED
MXRA8	3.47141e-95	0.118488	0.214	0.104	Ctrl
SLC12A2	4.48133e-42	0.118361	0.303	0.214	Ctrl
OGN	7.51619e-65	0.118342	0.323	0.21	Ctrl
LPP	1.35315e-51	0.118266	0.885	0.831	Ctrl
NABP1	3.63334e-51	0.118241	0.324	0.223	TED
AC007364.1	9.16394e-73	0.118148	0.165	0.079	Ctrl
TMEM14B	8.16118e-54	0.117963	0.341	0.237	Ctrl
AKT3	8.07082e-43	0.117919	0.643	0.537	Ctrl
RBMS1	9.00553e-80	0.117789	0.802	0.683	Ctrl
GNG12	3.22424e-94	0.117712	0.227	0.114	Ctrl
AC008945.2	9.281e-114	0.117651	0.12	0.033	Ctrl
SPN	1.86342e-107	0.11758	0.125	0.033	TED
SNX13	4.70438e-41	0.117543	0.457	0.361	Ctrl
PTPN22	8.48955e-60	0.117517	0.156	0.075	TED
LTC4S	2.69542e-100	0.117438	0.158	0.062	Ctrl
KLF2	4.27944e-23	0.117436	0.381	0.316	TED
GALNT12	5.84444e-120	0.117122	0.167	0.061	Ctrl
CASS4	2.82889e-84	0.117031	0.13	0.045	TED
ATP11B	1.16181e-38	0.116849	0.373	0.285	TED
LRIG1	3.37156e-78	0.116752	0.16	0.069	TED
DPYSL2	4.51292e-63	0.116683	0.393	0.274	Ctrl
AF117829.1	9.1934e-43	0.116528	0.377	0.281	Ctrl
RPL14	7.86424e-35	0.116456	0.286	0.205	Ctrl
SLC2A3	1.90931e-58	0.116449	0.129	0.056	TED
SFRP2	1.19133e-21	0.116436	0.319	0.257	TED
RBFOX2	1.57607e-50	0.116352	0.35	0.249	Ctrl
PRKAG2	5.44674e-20	0.116347	0.453	0.393	TED
ELOVL6	7.57627e-78	0.116326	0.175	0.084	Ctrl
TMEM71	1.7204e-83	0.116299	0.168	0.072	TED
SP140	6.64097e-89	0.116297	0.155	0.06	TED
KLF7	0.000725868	0.116188	0.393	0.372	TED
SUGCT	4.96181e-49	0.116096	0.232	0.148	Ctrl
AC006387.1	8.7073e-30	0.115919	0.116	0.065	TED
VCAN-AS1	1.03766e-79	0.115611	0.09	0.022	TED
DLC1	1	0.115391	0.531	0.509	TED
LINC01515	3.04449e-74	0.115389	0.121	0.047	Ctrl
HLA-DQA1	7.78893e-30	0.11532	0.079	0.037	TED
RND3	8.12265e-86	0.115244	0.232	0.121	Ctrl
GPSM2	1.24028e-61	0.115196	0.278	0.175	Ctrl
FAT4	4.28693e-46	0.11512	0.264	0.177	Ctrl
LINC00472	2.81704e-59	0.115118	0.219	0.129	Ctrl
CORO1A	3.55321e-79	0.115114	0.178	0.08	TED
AL445426.1	3.98802e-57	0.115056	0.225	0.135	Ctrl
LTBP1	4.03003e-57	0.115029	0.363	0.251	Ctrl
PTPRG	8.54564e-42	0.115025	0.494	0.4	Ctrl
ELF2	2.20673e-14	0.115023	0.64	0.618	TED
AL031772.1	1.40016e-69	0.115006	0.15	0.067	TED
TCIRG1	1.83148e-98	0.114792	0.155	0.056	TED
PPP1R16B	1.31596e-74	0.114698	0.114	0.039	TED
IL13RA1	1.26469e-28	0.114662	0.268	0.2	TED
KCNIP4	1.62976e-47	0.114567	0.153	0.083	Ctrl
AC008014.1	4.70929e-32	0.114367	0.276	0.2	TED
ATP1A1	1.8181e-62	0.114299	0.211	0.117	TED
SOBP	2.12637e-50	0.114257	0.277	0.184	Ctrl
ACTR2	1.13691e-27	0.114111	0.451	0.382	TED
FAM110B	8.63965e-84	0.114014	0.206	0.103	Ctrl
IL6ST	1.29802e-09	0.113967	0.454	0.423	TED
FNDC3B	2.7657e-17	0.113909	0.7	0.678	TED
ZNF433-AS1	3.8831e-71	0.113861	0.209	0.113	Ctrl
PRDX1	4.86652e-60	0.113847	0.205	0.117	Ctrl
MLLT10	9.48867e-39	0.113797	0.545	0.457	Ctrl
MICOS10	3.59088e-66	0.11378	0.208	0.115	Ctrl
PEBP1	7.88467e-66	0.113649	0.19	0.102	Ctrl
TNIK	2.09311e-27	0.113498	0.235	0.169	TED
DNM3	7.65341e-56	0.113386	0.223	0.134	Ctrl
JAK3	5.32708e-117	0.113347	0.135	0.035	TED
AC084759.2	8.03957e-194	0.113233	0.091	0.003	Ctrl
USP54	8.09443e-59	0.113159	0.317	0.21	Ctrl
DMXL2	4.83053e-11	0.113158	0.418	0.381	TED
SMG6	1.02706e-34	0.113146	0.487	0.399	Ctrl
FCHSD2	0.761086	0.113074	0.664	0.65	TED
JAG1	8.43846e-81	0.112996	0.211	0.109	Ctrl
AC012404.1	6.27214e-78	0.112951	0.185	0.09	Ctrl
TOX	2.46924e-30	0.112923	0.171	0.106	TED
DBN1	7.59659e-116	0.112847	0.162	0.058	Ctrl
CBLB	9.50286e-45	0.112838	0.71	0.624	Ctrl
COX6C	1.7337e-60	0.112832	0.236	0.14	Ctrl
PDGFRB	2.50051e-96	0.112831	0.19	0.086	Ctrl
LINC00937	1.16291e-119	0.112822	0.103	0.017	TED
RAD51B	6.51228e-25	0.112761	0.569	0.501	TED
DERA	8.83075e-53	0.112617	0.322	0.221	Ctrl
ETNK1	1.75958e-36	0.1126	0.465	0.375	Ctrl
OMD	1.30466e-75	0.112574	0.254	0.144	Ctrl
LIMA1	2.52915e-48	0.112506	0.46	0.346	Ctrl
TCF7L1	4.96282e-40	0.112474	0.314	0.226	Ctrl
CUEDC1	3.71827e-70	0.112443	0.253	0.148	Ctrl
ST8SIA4	3.90127e-35	0.112347	0.325	0.238	TED
FAXDC2	2.56454e-82	0.112343	0.246	0.134	Ctrl
MME	7.01134e-108	0.11227	0.128	0.034	TED
NUTM2B-AS1	1.3224e-36	0.112244	0.361	0.278	TED
KAT6A	5.46815e-28	0.112161	0.492	0.421	TED
GPR34	8.93613e-77	0.112113	0.217	0.114	Ctrl
SGCZ	3.60011e-51	0.112023	0.124	0.056	TED
LINC01934	3.52806e-44	0.111975	0.154	0.082	TED
TPM4	3.86094e-15	0.111974	0.256	0.204	TED
KAZN	5.19955e-50	0.11196	0.429	0.326	Ctrl
HERC2	8.14596e-56	0.111833	0.372	0.262	Ctrl
SEPTIN11	5.25402e-53	0.11183	0.366	0.258	Ctrl
MYCBP2-AS1	7.69049e-37	0.111811	0.262	0.183	TED
USP4	2.84085e-13	0.111734	0.286	0.237	TED
CD3D	5.07224e-84	0.111673	0.097	0.024	TED
GTF2B	2.3777e-28	0.111632	0.197	0.134	TED
AC108734.4	3.76453e-87	0.111587	0.161	0.069	Ctrl
TNRC6C	9.60078e-37	0.111583	0.305	0.223	TED
FMNL1	5.77157e-70	0.111539	0.217	0.116	TED
ADAMTS9	1.23651e-82	0.111536	0.118	0.038	TED
TPD52	1.91423e-74	0.111529	0.109	0.036	TED
MICAL2	2.61414e-70	0.111515	0.168	0.079	TED
NUCKS1	7.6247e-39	0.111494	0.364	0.274	Ctrl
PPP2R5A	1.79576e-48	0.111319	0.285	0.191	TED
ADCY7	3.71163e-41	0.111313	0.358	0.268	Ctrl
FABP4	2.21936e-22	0.111141	0.303	0.231	TED
GMFG	2.56139e-65	0.111132	0.197	0.104	TED
NCF2	5.36288e-40	0.111109	0.257	0.176	TED
CTNNB1	5.19497e-18	0.110822	0.396	0.338	TED
CC2D2A	1.54474e-48	0.110694	0.305	0.21	Ctrl
C8orf34	1.34394e-106	0.110682	0.105	0.022	TED
CBR4	6.77037e-49	0.110593	0.379	0.275	Ctrl
NBL1	6.89862e-127	0.11047	0.148	0.046	Ctrl
TMEM273	2.43592e-128	0.110452	0.144	0.043	Ctrl
MYO1B	1.01696e-130	0.110442	0.148	0.045	Ctrl
ZMIZ1	1.33751e-51	0.110389	0.436	0.325	Ctrl
LINC00894	4.18834e-36	0.110373	0.295	0.215	Ctrl
PRUNE2	4.62944e-76	0.110334	0.17	0.081	Ctrl
CCDC171	1.54279e-56	0.110223	0.249	0.155	Ctrl
ERAP2	3.94416e-56	0.1102	0.22	0.128	TED
EEA1	2.46491e-43	0.110124	0.454	0.353	Ctrl
WNK1	3.35282e-30	0.110108	0.508	0.431	TED
KLRF1	1.13421e-43	0.110105	0.098	0.043	TED
ENTPD1	1.16216e-27	0.110042	0.309	0.235	TED
YWHAH	1.15905e-88	0.110034	0.164	0.071	Ctrl
LINC01572	1.9228e-77	0.109911	0.158	0.071	Ctrl
WDR36	3.01185e-68	0.109694	0.239	0.138	Ctrl
PTGFR	2.09888e-60	0.109688	0.156	0.076	TED
ATP2B1	1.9815e-06	0.109685	0.457	0.432	TED
IFRD1	7.75042e-44	0.109561	0.191	0.115	TED
SLC25A13	2.60434e-44	0.109494	0.418	0.317	Ctrl
PLSCR4	2.50536e-59	0.109441	0.274	0.173	Ctrl
GABPB1-AS1	2.21139e-64	0.109329	0.267	0.163	Ctrl
MYL12B	3.49887e-45	0.109256	0.283	0.193	Ctrl
BTBD11	4.18768e-94	0.109166	0.107	0.027	TED
AL139807.1	1.96261e-43	0.109113	0.18	0.106	TED
TYROBP	1.03219e-44	0.109079	0.218	0.136	TED
TSPAN14	1.23251e-29	0.109007	0.312	0.238	TED
ITGAV	6.9393e-57	0.108851	0.267	0.17	Ctrl
CCDC152	5.77059e-97	0.108827	0.126	0.042	Ctrl
RNH1	1.39447e-68	0.108756	0.226	0.127	Ctrl
RORA-AS1	2.94323e-07	0.108738	0.229	0.196	TED
KLC1	1.64703e-43	0.108651	0.398	0.301	Ctrl
RUNX3	3.78207e-59	0.108579	0.13	0.057	TED
AAMDC	1.18034e-54	0.108564	0.299	0.198	Ctrl
TAFA1	1.15349e-45	0.108529	0.131	0.065	TED
CCDC170	5.10478e-50	0.108405	0.225	0.14	Ctrl
NUP210	2.38e-104	0.108301	0.144	0.045	TED
ZNRF1	9.27489e-88	0.108259	0.166	0.072	Ctrl
PHLPP1	2.07361e-37	0.108256	0.283	0.202	Ctrl
TMEM156	2.81075e-84	0.108168	0.102	0.027	TED
AP001528.1	3.41765e-31	0.108145	0.247	0.177	TED
LRRK1	4.89358e-58	0.10808	0.349	0.236	Ctrl
HTRA1	4.02389e-111	0.108054	0.154	0.055	Ctrl
RAB28	1.06173e-46	0.107933	0.353	0.253	Ctrl
AC008957.2	1.92606e-108	0.107927	0.103	0.02	TED
IL2RA	1	0.107671	0.108	0.095	TED
MAGI1	2.14119e-40	0.107664	0.233	0.154	Ctrl
ST3GAL5	7.82789e-63	0.107595	0.266	0.163	Ctrl
COLGALT1	4.5309e-64	0.107503	0.231	0.135	Ctrl
UST	1.55117e-30	0.107442	0.465	0.386	Ctrl
STK24	5.19409e-28	0.107337	0.332	0.259	TED
SLFN5	2.70455e-37	0.10733	0.227	0.151	TED
FHIT	9.4783e-21	0.10729	0.629	0.563	Ctrl
FCGR2A	2.27331e-33	0.10725	0.253	0.178	TED
CHSY1	4.3618e-05	0.107176	0.265	0.234	TED
OSBPL8	3.10841e-19	0.107168	0.492	0.437	TED
RAP1A	4.25624e-21	0.107122	0.542	0.486	TED
CD59	4.6671e-86	0.107089	0.178	0.081	Ctrl
IL17RD	3.51553e-112	0.107085	0.159	0.058	Ctrl
CREG1	2.80338e-77	0.106896	0.203	0.105	Ctrl
ECHDC2	1.57848e-19	0.106778	0.34	0.284	TED
AC083870.1	1.43042e-64	0.106746	0.211	0.118	Ctrl
AL392172.1	1.75461e-93	0.106483	0.176	0.076	Ctrl
AZI2	2.53371e-60	0.106477	0.201	0.11	TED
DCAF6	3.76589e-34	0.106297	0.433	0.345	Ctrl
LRMDA	8.99864e-43	0.106244	0.903	0.837	Ctrl
SRP14	5.33519e-39	0.106169	0.241	0.162	Ctrl
ATP8A1	2.18374e-20	0.106165	0.299	0.239	TED
AC119674.1	1.81523e-39	0.106081	0.205	0.131	Ctrl
AIF1	7.23284e-18	0.106079	0.119	0.077	TED
ZNF385D	1.56704e-23	0.106024	0.398	0.329	Ctrl
AC010260.1	3.73574e-90	0.105932	0.104	0.027	TED
HNRNPA2B1	1.06461e-21	0.105922	0.684	0.652	TED
NR1D2	1.26932e-79	0.105917	0.207	0.106	Ctrl
PPFIBP1	1.72569e-59	0.105909	0.25	0.153	Ctrl
KYNU	1	0.105849	0.314	0.302	TED
ZHX2	6.12506e-24	0.105792	0.334	0.267	TED
TNNI3K	1.58146e-73	0.10576	0.188	0.095	Ctrl
RNF135	8.6969e-68	0.105759	0.206	0.113	Ctrl
MFSD1	1.8411e-07	0.105753	0.308	0.276	TED
AC002066.1	2.30604e-72	0.105581	0.129	0.05	TED
CYLD	1.77065e-38	0.105545	0.26	0.179	TED
AC002072.1	8.26118e-63	0.105458	0.118	0.05	Ctrl
ATP6V1B2	1.38382e-41	0.105425	0.192	0.119	TED
KLHL2	5.93758e-39	0.105417	0.264	0.182	TED
2024-03-01	9.28163e-109	0.105407	0.108	0.023	TED
DIPK1A	1.63488e-29	0.105113	0.223	0.156	TED
AC118549.1	8.54058e-42	0.105102	0.426	0.329	Ctrl
NBEAL1	3.94607e-36	0.105061	0.415	0.326	Ctrl
LINC01915	3.61237e-140	0.105007	0.097	0.015	Ctrl
BASP1	6.07278e-25	0.10493	0.197	0.139	TED
TES	1.96161e-51	0.104905	0.213	0.127	TED
NT5DC1	1.58397e-28	0.104874	0.324	0.249	Ctrl
CDH23	3.55951e-50	0.104763	0.198	0.115	TED
IPO9-AS1	7.25688e-77	0.104739	0.198	0.1	Ctrl
LY75	1.136e-103	0.104641	0.126	0.035	TED
CNTN6	1.25594e-54	0.104417	0.195	0.111	Ctrl
COL5A1	1.28898e-59	0.104317	0.249	0.152	Ctrl
WDR86	1.40643e-172	0.104283	0.114	0.017	Ctrl
RCAN3	4.79375e-92	0.104269	0.098	0.023	TED
OGDH	1.21876e-35	0.104156	0.36	0.272	Ctrl
AL078600.1	9.51396e-44	0.104138	0.239	0.156	Ctrl
MAFB	2.88345e-45	0.104012	0.233	0.149	Ctrl
MAPK1	8.98866e-22	0.103948	0.418	0.353	TED
RPL39	0.027414	0.10393	0.285	0.26	TED
RASAL2	1.43593e-37	0.10392	0.327	0.239	Ctrl
MEDAG	8.93446e-100	0.103913	0.175	0.072	Ctrl
SESN3	1.29218e-53	0.103757	0.326	0.221	Ctrl
CCL5	1.37289e-23	0.103623	0.1	0.056	TED
ADAMTS2	3.28655e-88	0.103621	0.232	0.119	Ctrl
NCKAP1	2.28374e-49	0.103577	0.269	0.177	Ctrl
PLAT	4.75491e-71	0.103558	0.259	0.151	Ctrl
CARMN	2.62468e-101	0.103541	0.095	0.018	TED
MBOAT7	7.88819e-93	0.103523	0.141	0.049	TED
C1orf162	7.45607e-82	0.103457	0.144	0.055	TED
MEF2A	1.10709e-32	0.103455	0.725	0.646	Ctrl
SATB1-AS1	7.95063e-95	0.103366	0.096	0.02	TED
SNCAIP	4.86384e-107	0.103333	0.124	0.038	Ctrl
DAPK1	7.61932e-50	0.103303	0.556	0.432	Ctrl
DNMT3A	1.78522e-45	0.10317	0.277	0.188	Ctrl
CCDC69	2.42411e-86	0.103161	0.151	0.058	TED
PCOLCE	1.36957e-95	0.102978	0.159	0.064	Ctrl
GOLIM4	5.70522e-67	0.102881	0.233	0.133	Ctrl
SUN1	2.49292e-58	0.102871	0.263	0.165	Ctrl
AC093879.1	5.3191e-91	0.102863	0.137	0.051	Ctrl
PECAM1	8.27039e-13	0.102824	0.312	0.266	TED
PDXDC1	7.45313e-32	0.102814	0.338	0.26	TED
APOBEC3A	2.7026e-133	0.102796	0.091	0.007	TED
NR2F1	7.1067e-90	0.102782	0.161	0.068	Ctrl
TKT	9.48257e-55	0.102721	0.163	0.085	TED
PZP	5.85129e-16	0.10264	0.114	0.075	TED
ELMOD3	7.14e-38	0.102616	0.224	0.148	TED
ANXA5	3.77498e-38	0.102613	0.352	0.261	Ctrl
OXR1	2.39764e-26	0.102469	0.44	0.362	Ctrl
ARHGEF37	3.57065e-124	0.102372	0.134	0.038	Ctrl
MMP16	5.7799e-50	0.102259	0.259	0.166	Ctrl
TMCC1	1.75674e-20	0.102215	0.59	0.53	Ctrl
APLP2	1.25656e-40	0.102176	0.408	0.309	Ctrl
VSIG4	1.57704e-58	0.102147	0.262	0.16	Ctrl
LDLR	8.62101e-94	0.102088	0.098	0.022	TED
CD3E	1.80904e-95	0.102038	0.1	0.022	TED
FAM114A1	1.95106e-66	0.102034	0.231	0.132	Ctrl
SNRK	2.77232e-35	0.102016	0.302	0.219	TED
RPS6KA5	4.49788e-33	0.101904	0.294	0.214	TED
ENPP6	1.53671e-65	0.101783	0.205	0.112	Ctrl
ADCY5	4.25227e-98	0.10175	0.099	0.021	TED
CASP8	5.35496e-27	0.101745	0.242	0.176	TED
NFKBIZ	5.27998e-21	0.101738	0.325	0.262	TED
SLC7A8	1.79485e-94	0.101679	0.165	0.068	Ctrl
SLC20A1	5.2842e-63	0.10159	0.177	0.089	TED
ADI1	4.16749e-93	0.10159	0.159	0.065	Ctrl
LAMA4	0.287622	0.101494	0.512	0.498	TED
MYPN	1.41689e-59	0.101481	0.139	0.066	Ctrl
FCMR	1.17598e-108	0.101465	0.093	0.015	TED
NEK6	3.17474e-73	0.101432	0.201	0.105	Ctrl
APPL1	9.82822e-57	0.101364	0.271	0.172	Ctrl
CCN2	1.65423e-41	0.101347	0.188	0.114	TED
CYTH4	7.90261e-42	0.10134	0.268	0.184	Ctrl
CAPN2	8.70901e-46	0.101311	0.282	0.192	Ctrl
CFLAR-AS1	3.48547e-38	0.101289	0.229	0.152	TED
SPIN1	1.28868e-40	0.101268	0.331	0.242	Ctrl
ESYT2	0.00704094	0.101207	0.383	0.363	TED
AGPS	7.45654e-43	0.101089	0.33	0.237	Ctrl
EPHA3	1.03075e-21	0.101076	0.298	0.235	TED
RETREG1	6.9452e-90	0.101065	0.113	0.032	TED
PALM	6.51476e-74	0.101014	0.183	0.091	Ctrl
C5AR2	0.0439389	0.100862	0.089	0.071	TED
FKBP9	9.12546e-89	0.10085	0.168	0.073	Ctrl
RPS25	4.24356e-29	0.10082	0.275	0.202	Ctrl
PTGER3	5.26731e-79	0.100754	0.101	0.029	TED
DDX21	1.21204e-49	0.10073	0.197	0.115	TED
FRMD3	3.70565e-42	0.10068	0.195	0.12	Ctrl
CCDC144A	6.93434e-55	0.100672	0.198	0.112	TED
ETF1	1.92881e-45	0.10067	0.177	0.102	TED
CD226	1.10338e-41	0.100636	0.153	0.084	TED
AC103770.1	1.26282e-137	0.100615	0.107	0.02	Ctrl
DLGAP4	1.35382e-55	0.100535	0.251	0.157	Ctrl
FOXO3	1	0.100528	0.615	0.622	Ctrl
CLMN	1.07042e-64	0.100454	0.134	0.057	TED
GPC6	6.62547e-42	0.100406	0.412	0.304	TED
CAMK1D	6.67263e-31	0.100375	0.682	0.605	Ctrl
AC079015.1	2.9981e-140	0.100274	0.127	0.03	Ctrl
FOXP2	1.70987e-07	0.100221	0.589	0.571	Ctrl
TUBA1B	4.32987e-44	0.100216	0.228	0.148	Ctrl
PCDH11X	2.8812e-49	0.100214	0.132	0.063	TED
GJA1	1.12115e-109	0.100135	0.138	0.045	Ctrl
TNFRSF25	7.28125e-79	0.10007	0.164	0.075	Ctrl
LINC01645	5.20201e-124	0.100019	0.101	0.02	Ctrl
LINC01645	5.20201e-124	-0.100019	0.02	0.101	TED
TNFRSF25	7.28125e-79	-0.10007	0.075	0.164	TED
GJA1	1.12115e-109	-0.100135	0.045	0.138	TED
PCDH11X	2.8812e-49	-0.100214	0.063	0.132	Ctrl
TUBA1B	4.32987e-44	-0.100216	0.148	0.228	TED
FOXP2	1.70987e-07	-0.100221	0.571	0.589	TED
AC079015.1	2.9981e-140	-0.100274	0.03	0.127	TED
CAMK1D	6.67263e-31	-0.100375	0.605	0.682	TED
GPC6	6.62547e-42	-0.100406	0.304	0.412	Ctrl
CLMN	1.07042e-64	-0.100454	0.057	0.134	Ctrl
FOXO3	1	-0.100528	0.622	0.615	TED
DLGAP4	1.35382e-55	-0.100535	0.157	0.251	TED
AC103770.1	1.26282e-137	-0.100615	0.02	0.107	TED
CD226	1.10338e-41	-0.100636	0.084	0.153	Ctrl
ETF1	1.92881e-45	-0.10067	0.102	0.177	Ctrl
CCDC144A	6.93434e-55	-0.100672	0.112	0.198	Ctrl
FRMD3	3.70565e-42	-0.10068	0.12	0.195	TED
DDX21	1.21204e-49	-0.10073	0.115	0.197	Ctrl
PTGER3	5.26731e-79	-0.100754	0.029	0.101	Ctrl
RPS25	4.24356e-29	-0.10082	0.202	0.275	TED
FKBP9	9.12546e-89	-0.10085	0.073	0.168	TED
C5AR2	0.0439389	-0.100862	0.071	0.089	Ctrl
PALM	6.51476e-74	-0.101014	0.091	0.183	TED
RETREG1	6.9452e-90	-0.101065	0.032	0.113	Ctrl
EPHA3	1.03075e-21	-0.101076	0.235	0.298	Ctrl
AGPS	7.45654e-43	-0.101089	0.237	0.33	TED
ESYT2	0.00704094	-0.101207	0.363	0.383	Ctrl
SPIN1	1.28868e-40	-0.101268	0.242	0.331	TED
CFLAR-AS1	3.48547e-38	-0.101289	0.152	0.229	Ctrl
CAPN2	8.70901e-46	-0.101311	0.192	0.282	TED
CYTH4	7.90261e-42	-0.10134	0.184	0.268	TED
CCN2	1.65423e-41	-0.101347	0.114	0.188	Ctrl
APPL1	9.82822e-57	-0.101364	0.172	0.271	TED
NEK6	3.17474e-73	-0.101432	0.105	0.201	TED
FCMR	1.17598e-108	-0.101465	0.015	0.093	Ctrl
MYPN	1.41689e-59	-0.101481	0.066	0.139	TED
LAMA4	0.287622	-0.101494	0.498	0.512	Ctrl
ADI1	4.16749e-93	-0.10159	0.065	0.159	TED
SLC20A1	5.2842e-63	-0.10159	0.089	0.177	Ctrl
SLC7A8	1.79485e-94	-0.101679	0.068	0.165	TED
NFKBIZ	5.27998e-21	-0.101738	0.262	0.325	Ctrl
CASP8	5.35496e-27	-0.101745	0.176	0.242	Ctrl
ADCY5	4.25227e-98	-0.10175	0.021	0.099	Ctrl
ENPP6	1.53671e-65	-0.101783	0.112	0.205	TED
RPS6KA5	4.49788e-33	-0.101904	0.214	0.294	Ctrl
SNRK	2.77232e-35	-0.102016	0.219	0.302	Ctrl
FAM114A1	1.95106e-66	-0.102034	0.132	0.231	TED
CD3E	1.80904e-95	-0.102038	0.022	0.1	Ctrl
LDLR	8.62101e-94	-0.102088	0.022	0.098	Ctrl
VSIG4	1.57704e-58	-0.102147	0.16	0.262	TED
APLP2	1.25656e-40	-0.102176	0.309	0.408	TED
TMCC1	1.75674e-20	-0.102215	0.53	0.59	TED
MMP16	5.7799e-50	-0.102259	0.166	0.259	TED
ARHGEF37	3.57065e-124	-0.102372	0.038	0.134	TED
OXR1	2.39764e-26	-0.102469	0.362	0.44	TED
ANXA5	3.77498e-38	-0.102613	0.261	0.352	TED
ELMOD3	7.14e-38	-0.102616	0.148	0.224	Ctrl
PZP	5.85129e-16	-0.10264	0.075	0.114	Ctrl
TKT	9.48257e-55	-0.102721	0.085	0.163	Ctrl
NR2F1	7.1067e-90	-0.102782	0.068	0.161	TED
APOBEC3A	2.7026e-133	-0.102796	0.007	0.091	Ctrl
PDXDC1	7.45313e-32	-0.102814	0.26	0.338	Ctrl
PECAM1	8.27039e-13	-0.102824	0.266	0.312	Ctrl
AC093879.1	5.3191e-91	-0.102863	0.051	0.137	TED
SUN1	2.49292e-58	-0.102871	0.165	0.263	TED
GOLIM4	5.70522e-67	-0.102881	0.133	0.233	TED
PCOLCE	1.36957e-95	-0.102978	0.064	0.159	TED
CCDC69	2.42411e-86	-0.103161	0.058	0.151	Ctrl
DNMT3A	1.78522e-45	-0.10317	0.188	0.277	TED
DAPK1	7.61932e-50	-0.103303	0.432	0.556	TED
SNCAIP	4.86384e-107	-0.103333	0.038	0.124	TED
SATB1-AS1	7.95063e-95	-0.103366	0.02	0.096	Ctrl
MEF2A	1.10709e-32	-0.103455	0.646	0.725	TED
C1orf162	7.45607e-82	-0.103457	0.055	0.144	Ctrl
MBOAT7	7.88819e-93	-0.103523	0.049	0.141	Ctrl
CARMN	2.62468e-101	-0.103541	0.018	0.095	Ctrl
PLAT	4.75491e-71	-0.103558	0.151	0.259	TED
NCKAP1	2.28374e-49	-0.103577	0.177	0.269	TED
ADAMTS2	3.28655e-88	-0.103621	0.119	0.232	TED
CCL5	1.37289e-23	-0.103623	0.056	0.1	Ctrl
SESN3	1.29218e-53	-0.103757	0.221	0.326	TED
MEDAG	8.93446e-100	-0.103913	0.072	0.175	TED
RASAL2	1.43593e-37	-0.10392	0.239	0.327	TED
RPL39	0.027414	-0.10393	0.26	0.285	Ctrl
MAPK1	8.98866e-22	-0.103948	0.353	0.418	Ctrl
MAFB	2.88345e-45	-0.104012	0.149	0.233	TED
AL078600.1	9.51396e-44	-0.104138	0.156	0.239	TED
OGDH	1.21876e-35	-0.104156	0.272	0.36	TED
RCAN3	4.79375e-92	-0.104269	0.023	0.098	Ctrl
WDR86	1.40643e-172	-0.104283	0.017	0.114	TED
COL5A1	1.28898e-59	-0.104317	0.152	0.249	TED
CNTN6	1.25594e-54	-0.104417	0.111	0.195	TED
LY75	1.136e-103	-0.104641	0.035	0.126	Ctrl
IPO9-AS1	7.25688e-77	-0.104739	0.1	0.198	TED
CDH23	3.55951e-50	-0.104763	0.115	0.198	Ctrl
NT5DC1	1.58397e-28	-0.104874	0.249	0.324	TED
TES	1.96161e-51	-0.104905	0.127	0.213	Ctrl
BASP1	6.07278e-25	-0.10493	0.139	0.197	Ctrl
LINC01915	3.61237e-140	-0.105007	0.015	0.097	TED
NBEAL1	3.94607e-36	-0.105061	0.326	0.415	TED
AC118549.1	8.54058e-42	-0.105102	0.329	0.426	TED
DIPK1A	1.63488e-29	-0.105113	0.156	0.223	Ctrl
2024-03-01	9.28163e-109	-0.105407	0.023	0.108	Ctrl
KLHL2	5.93758e-39	-0.105417	0.182	0.264	Ctrl
ATP6V1B2	1.38382e-41	-0.105425	0.119	0.192	Ctrl
AC002072.1	8.26118e-63	-0.105458	0.05	0.118	TED
CYLD	1.77065e-38	-0.105545	0.179	0.26	Ctrl
AC002066.1	2.30604e-72	-0.105581	0.05	0.129	Ctrl
MFSD1	1.8411e-07	-0.105753	0.276	0.308	Ctrl
RNF135	8.6969e-68	-0.105759	0.113	0.206	TED
TNNI3K	1.58146e-73	-0.10576	0.095	0.188	TED
ZHX2	6.12506e-24	-0.105792	0.267	0.334	Ctrl
KYNU	1	-0.105849	0.302	0.314	Ctrl
PPFIBP1	1.72569e-59	-0.105909	0.153	0.25	TED
NR1D2	1.26932e-79	-0.105917	0.106	0.207	TED
HNRNPA2B1	1.06461e-21	-0.105922	0.652	0.684	Ctrl
AC010260.1	3.73574e-90	-0.105932	0.027	0.104	Ctrl
ZNF385D	1.56704e-23	-0.106024	0.329	0.398	TED
AIF1	7.23284e-18	-0.106079	0.077	0.119	Ctrl
AC119674.1	1.81523e-39	-0.106081	0.131	0.205	TED
ATP8A1	2.18374e-20	-0.106165	0.239	0.299	Ctrl
SRP14	5.33519e-39	-0.106169	0.162	0.241	TED
LRMDA	8.99864e-43	-0.106244	0.837	0.903	TED
DCAF6	3.76589e-34	-0.106297	0.345	0.433	TED
AZI2	2.53371e-60	-0.106477	0.11	0.201	Ctrl
AL392172.1	1.75461e-93	-0.106483	0.076	0.176	TED
AC083870.1	1.43042e-64	-0.106746	0.118	0.211	TED
ECHDC2	1.57848e-19	-0.106778	0.284	0.34	Ctrl
CREG1	2.80338e-77	-0.106896	0.105	0.203	TED
IL17RD	3.51553e-112	-0.107085	0.058	0.159	TED
CD59	4.6671e-86	-0.107089	0.081	0.178	TED
RAP1A	4.25624e-21	-0.107122	0.486	0.542	Ctrl
OSBPL8	3.10841e-19	-0.107168	0.437	0.492	Ctrl
CHSY1	4.3618e-05	-0.107176	0.234	0.265	Ctrl
FCGR2A	2.27331e-33	-0.10725	0.178	0.253	Ctrl
FHIT	9.4783e-21	-0.10729	0.563	0.629	TED
SLFN5	2.70455e-37	-0.10733	0.151	0.227	Ctrl
STK24	5.19409e-28	-0.107337	0.259	0.332	Ctrl
UST	1.55117e-30	-0.107442	0.386	0.465	TED
COLGALT1	4.5309e-64	-0.107503	0.135	0.231	TED
ST3GAL5	7.82789e-63	-0.107595	0.163	0.266	TED
MAGI1	2.14119e-40	-0.107664	0.154	0.233	TED
IL2RA	1	-0.107671	0.095	0.108	Ctrl
AC008957.2	1.92606e-108	-0.107927	0.02	0.103	Ctrl
RAB28	1.06173e-46	-0.107933	0.253	0.353	TED
HTRA1	4.02389e-111	-0.108054	0.055	0.154	TED
LRRK1	4.89358e-58	-0.10808	0.236	0.349	TED
AP001528.1	3.41765e-31	-0.108145	0.177	0.247	Ctrl
TMEM156	2.81075e-84	-0.108168	0.027	0.102	Ctrl
PHLPP1	2.07361e-37	-0.108256	0.202	0.283	TED
ZNRF1	9.27489e-88	-0.108259	0.072	0.166	TED
NUP210	2.38e-104	-0.108301	0.045	0.144	Ctrl
CCDC170	5.10478e-50	-0.108405	0.14	0.225	TED
TAFA1	1.15349e-45	-0.108529	0.065	0.131	Ctrl
AAMDC	1.18034e-54	-0.108564	0.198	0.299	TED
RUNX3	3.78207e-59	-0.108579	0.057	0.13	Ctrl
KLC1	1.64703e-43	-0.108651	0.301	0.398	TED
RORA-AS1	2.94323e-07	-0.108738	0.196	0.229	Ctrl
RNH1	1.39447e-68	-0.108756	0.127	0.226	TED
CCDC152	5.77059e-97	-0.108827	0.042	0.126	TED
ITGAV	6.9393e-57	-0.108851	0.17	0.267	TED
TSPAN14	1.23251e-29	-0.109007	0.238	0.312	Ctrl
TYROBP	1.03219e-44	-0.109079	0.136	0.218	Ctrl
AL139807.1	1.96261e-43	-0.109113	0.106	0.18	Ctrl
BTBD11	4.18768e-94	-0.109166	0.027	0.107	Ctrl
MYL12B	3.49887e-45	-0.109256	0.193	0.283	TED
GABPB1-AS1	2.21139e-64	-0.109329	0.163	0.267	TED
PLSCR4	2.50536e-59	-0.109441	0.173	0.274	TED
SLC25A13	2.60434e-44	-0.109494	0.317	0.418	TED
IFRD1	7.75042e-44	-0.109561	0.115	0.191	Ctrl
ATP2B1	1.9815e-06	-0.109685	0.432	0.457	Ctrl
PTGFR	2.09888e-60	-0.109688	0.076	0.156	Ctrl
WDR36	3.01185e-68	-0.109694	0.138	0.239	TED
LINC01572	1.9228e-77	-0.109911	0.071	0.158	TED
YWHAH	1.15905e-88	-0.110034	0.071	0.164	TED
ENTPD1	1.16216e-27	-0.110042	0.235	0.309	Ctrl
KLRF1	1.13421e-43	-0.110105	0.043	0.098	Ctrl
WNK1	3.35282e-30	-0.110108	0.431	0.508	Ctrl
EEA1	2.46491e-43	-0.110124	0.353	0.454	TED
ERAP2	3.94416e-56	-0.1102	0.128	0.22	Ctrl
CCDC171	1.54279e-56	-0.110223	0.155	0.249	TED
PRUNE2	4.62944e-76	-0.110334	0.081	0.17	TED
LINC00894	4.18834e-36	-0.110373	0.215	0.295	TED
ZMIZ1	1.33751e-51	-0.110389	0.325	0.436	TED
MYO1B	1.01696e-130	-0.110442	0.045	0.148	TED
TMEM273	2.43592e-128	-0.110452	0.043	0.144	TED
NBL1	6.89862e-127	-0.11047	0.046	0.148	TED
CBR4	6.77037e-49	-0.110593	0.275	0.379	TED
C8orf34	1.34394e-106	-0.110682	0.022	0.105	Ctrl
CC2D2A	1.54474e-48	-0.110694	0.21	0.305	TED
CTNNB1	5.19497e-18	-0.110822	0.338	0.396	Ctrl
NCF2	5.36288e-40	-0.111109	0.176	0.257	Ctrl
GMFG	2.56139e-65	-0.111132	0.104	0.197	Ctrl
FABP4	2.21936e-22	-0.111141	0.231	0.303	Ctrl
ADCY7	3.71163e-41	-0.111313	0.268	0.358	TED
PPP2R5A	1.79576e-48	-0.111319	0.191	0.285	Ctrl
NUCKS1	7.6247e-39	-0.111494	0.274	0.364	TED
MICAL2	2.61414e-70	-0.111515	0.079	0.168	Ctrl
TPD52	1.91423e-74	-0.111529	0.036	0.109	Ctrl
ADAMTS9	1.23651e-82	-0.111536	0.038	0.118	Ctrl
FMNL1	5.77157e-70	-0.111539	0.116	0.217	Ctrl
TNRC6C	9.60078e-37	-0.111583	0.223	0.305	Ctrl
AC108734.4	3.76453e-87	-0.111587	0.069	0.161	TED
GTF2B	2.3777e-28	-0.111632	0.134	0.197	Ctrl
CD3D	5.07224e-84	-0.111673	0.024	0.097	Ctrl
USP4	2.84085e-13	-0.111734	0.237	0.286	Ctrl
MYCBP2-AS1	7.69049e-37	-0.111811	0.183	0.262	Ctrl
SEPTIN11	5.25402e-53	-0.11183	0.258	0.366	TED
HERC2	8.14596e-56	-0.111833	0.262	0.372	TED
KAZN	5.19955e-50	-0.11196	0.326	0.429	TED
TPM4	3.86094e-15	-0.111974	0.204	0.256	Ctrl
LINC01934	3.52806e-44	-0.111975	0.082	0.154	Ctrl
SGCZ	3.60011e-51	-0.112023	0.056	0.124	Ctrl
GPR34	8.93613e-77	-0.112113	0.114	0.217	TED
KAT6A	5.46815e-28	-0.112161	0.421	0.492	Ctrl
NUTM2B-AS1	1.3224e-36	-0.112244	0.278	0.361	Ctrl
MME	7.01134e-108	-0.11227	0.034	0.128	Ctrl
FAXDC2	2.56454e-82	-0.112343	0.134	0.246	TED
ST8SIA4	3.90127e-35	-0.112347	0.238	0.325	Ctrl
CUEDC1	3.71827e-70	-0.112443	0.148	0.253	TED
TCF7L1	4.96282e-40	-0.112474	0.226	0.314	TED
LIMA1	2.52915e-48	-0.112506	0.346	0.46	TED
OMD	1.30466e-75	-0.112574	0.144	0.254	TED
ETNK1	1.75958e-36	-0.1126	0.375	0.465	TED
DERA	8.83075e-53	-0.112617	0.221	0.322	TED
RAD51B	6.51228e-25	-0.112761	0.501	0.569	Ctrl
LINC00937	1.16291e-119	-0.112822	0.017	0.103	Ctrl
PDGFRB	2.50051e-96	-0.112831	0.086	0.19	TED
COX6C	1.7337e-60	-0.112832	0.14	0.236	TED
CBLB	9.50286e-45	-0.112838	0.624	0.71	TED
DBN1	7.59659e-116	-0.112847	0.058	0.162	TED
TOX	2.46924e-30	-0.112923	0.106	0.171	Ctrl
AC012404.1	6.27214e-78	-0.112951	0.09	0.185	TED
JAG1	8.43846e-81	-0.112996	0.109	0.211	TED
FCHSD2	0.761086	-0.113074	0.65	0.664	Ctrl
SMG6	1.02706e-34	-0.113146	0.399	0.487	TED
DMXL2	4.83053e-11	-0.113158	0.381	0.418	Ctrl
USP54	8.09443e-59	-0.113159	0.21	0.317	TED
AC084759.2	8.03957e-194	-0.113233	0.003	0.091	TED
JAK3	5.32708e-117	-0.113347	0.035	0.135	Ctrl
DNM3	7.65341e-56	-0.113386	0.134	0.223	TED
TNIK	2.09311e-27	-0.113498	0.169	0.235	Ctrl
PEBP1	7.88467e-66	-0.113649	0.102	0.19	TED
MICOS10	3.59088e-66	-0.11378	0.115	0.208	TED
MLLT10	9.48867e-39	-0.113797	0.457	0.545	TED
PRDX1	4.86652e-60	-0.113847	0.117	0.205	TED
ZNF433-AS1	3.8831e-71	-0.113861	0.113	0.209	TED
FNDC3B	2.7657e-17	-0.113909	0.678	0.7	Ctrl
IL6ST	1.29802e-09	-0.113967	0.423	0.454	Ctrl
FAM110B	8.63965e-84	-0.114014	0.103	0.206	TED
ACTR2	1.13691e-27	-0.114111	0.382	0.451	Ctrl
SOBP	2.12637e-50	-0.114257	0.184	0.277	TED
ATP1A1	1.8181e-62	-0.114299	0.117	0.211	Ctrl
AC008014.1	4.70929e-32	-0.114367	0.2	0.276	Ctrl
KCNIP4	1.62976e-47	-0.114567	0.083	0.153	TED
IL13RA1	1.26469e-28	-0.114662	0.2	0.268	Ctrl
PPP1R16B	1.31596e-74	-0.114698	0.039	0.114	Ctrl
TCIRG1	1.83148e-98	-0.114792	0.056	0.155	Ctrl
AL031772.1	1.40016e-69	-0.115006	0.067	0.15	Ctrl
ELF2	2.20673e-14	-0.115023	0.618	0.64	Ctrl
PTPRG	8.54564e-42	-0.115025	0.4	0.494	TED
LTBP1	4.03003e-57	-0.115029	0.251	0.363	TED
AL445426.1	3.98802e-57	-0.115056	0.135	0.225	TED
CORO1A	3.55321e-79	-0.115114	0.08	0.178	Ctrl
LINC00472	2.81704e-59	-0.115118	0.129	0.219	TED
FAT4	4.28693e-46	-0.11512	0.177	0.264	TED
GPSM2	1.24028e-61	-0.115196	0.175	0.278	TED
RND3	8.12265e-86	-0.115244	0.121	0.232	TED
HLA-DQA1	7.78893e-30	-0.11532	0.037	0.079	Ctrl
LINC01515	3.04449e-74	-0.115389	0.047	0.121	TED
DLC1	1	-0.115391	0.509	0.531	Ctrl
VCAN-AS1	1.03766e-79	-0.115611	0.022	0.09	Ctrl
AC006387.1	8.7073e-30	-0.115919	0.065	0.116	Ctrl
SUGCT	4.96181e-49	-0.116096	0.148	0.232	TED
KLF7	0.000725868	-0.116188	0.372	0.393	Ctrl
SP140	6.64097e-89	-0.116297	0.06	0.155	Ctrl
TMEM71	1.7204e-83	-0.116299	0.072	0.168	Ctrl
ELOVL6	7.57627e-78	-0.116326	0.084	0.175	TED
PRKAG2	5.44674e-20	-0.116347	0.393	0.453	Ctrl
RBFOX2	1.57607e-50	-0.116352	0.249	0.35	TED
SFRP2	1.19133e-21	-0.116436	0.257	0.319	Ctrl
SLC2A3	1.90931e-58	-0.116449	0.056	0.129	Ctrl
RPL14	7.86424e-35	-0.116456	0.205	0.286	TED
AF117829.1	9.1934e-43	-0.116528	0.281	0.377	TED
DPYSL2	4.51292e-63	-0.116683	0.274	0.393	TED
LRIG1	3.37156e-78	-0.116752	0.069	0.16	Ctrl
ATP11B	1.16181e-38	-0.116849	0.285	0.373	Ctrl
CASS4	2.82889e-84	-0.117031	0.045	0.13	Ctrl
GALNT12	5.84444e-120	-0.117122	0.061	0.167	TED
KLF2	4.27944e-23	-0.117436	0.316	0.381	Ctrl
LTC4S	2.69542e-100	-0.117438	0.062	0.158	TED
PTPN22	8.48955e-60	-0.117517	0.075	0.156	Ctrl
SNX13	4.70438e-41	-0.117543	0.361	0.457	TED
SPN	1.86342e-107	-0.11758	0.033	0.125	Ctrl
AC008945.2	9.281e-114	-0.117651	0.033	0.12	TED
GNG12	3.22424e-94	-0.117712	0.114	0.227	TED
RBMS1	9.00553e-80	-0.117789	0.683	0.802	TED
AKT3	8.07082e-43	-0.117919	0.537	0.643	TED
TMEM14B	8.16118e-54	-0.117963	0.237	0.341	TED
AC007364.1	9.16394e-73	-0.118148	0.079	0.165	TED
NABP1	3.63334e-51	-0.118241	0.223	0.324	Ctrl
LPP	1.35315e-51	-0.118266	0.831	0.885	TED
OGN	7.51619e-65	-0.118342	0.21	0.323	TED
SLC12A2	4.48133e-42	-0.118361	0.214	0.303	TED
MXRA8	3.47141e-95	-0.118488	0.104	0.214	TED
ADA2	3.91338e-69	-0.118494	0.11	0.208	Ctrl
AFF4	0.00960799	-0.118496	0.407	0.422	Ctrl
BLVRA	2.81949e-92	-0.118788	0.101	0.209	TED
SKP2	2.5675e-114	-0.118825	0.064	0.169	TED
FAM13A	0.000238774	-0.118889	0.585	0.602	Ctrl
MIR34AHG	2.2722e-123	-0.118905	0.067	0.179	TED
RFX3	1.93575e-34	-0.118931	0.336	0.422	Ctrl
PIK3R1	2.12599e-13	-0.11895	0.519	0.548	Ctrl
PCDH18	2.77176e-145	-0.11897	0.048	0.16	TED
LINC00513	1.19413e-09	-0.119002	0.31	0.35	Ctrl
CLEC2D	1.7434e-16	-0.119076	0.338	0.39	Ctrl
EMP3	7.38177e-50	-0.119156	0.226	0.327	TED
AC104365.1	4.57076e-48	-0.119234	0.095	0.17	Ctrl
FAM214A	4.02281e-26	-0.119398	0.302	0.37	Ctrl
AQP7	2.27312e-77	-0.119576	0.062	0.152	Ctrl
EVI2B	6.8687e-71	-0.119596	0.102	0.198	Ctrl
CD48	9.5441e-111	-0.119617	0.043	0.143	Ctrl
CCR7	9.94362e-131	-0.119651	0.006	0.086	Ctrl
FPGT	9.19658e-87	-0.119775	0.126	0.237	TED
LMO3	5.30717e-69	-0.119872	0.128	0.228	TED
EPAS1	4.16858e-32	-0.119994	0.063	0.116	Ctrl
RBPMS	4.21257e-07	-0.120052	0.26	0.294	Ctrl
APBA2	8.23784e-64	-0.120137	0.043	0.114	Ctrl
MIS18BP1	6.3864e-26	-0.120288	0.267	0.335	Ctrl
XAF1	8.15784e-61	-0.120376	0.11	0.201	Ctrl
MGST1	1.59436e-45	-0.120776	0.357	0.461	TED
NCF1	1.40681e-77	-0.120819	0.078	0.172	Ctrl
CNTN1	1.63639e-74	-0.120908	0.081	0.17	TED
CCDC50	4.24919e-78	-0.120945	0.169	0.285	TED
HECA	3.29619e-57	-0.120981	0.159	0.256	Ctrl
DYSF	1.00914e-109	-0.121188	0.033	0.126	Ctrl
RASSF8	1.95723e-84	-0.121245	0.133	0.245	TED
CD93	4.02738e-173	-0.121258	0.008	0.113	Ctrl
HCST	3.87642e-87	-0.121273	0.04	0.125	Ctrl
CP	1.49496e-98	-0.121429	0.08	0.184	TED
FGD6	2.37447e-83	-0.121559	0.124	0.233	TED
PDE1C	4.17337e-107	-0.121598	0.057	0.154	TED
OSR2	7.35547e-81	-0.121615	0.137	0.247	TED
AC010894.3	6.50342e-32	-0.121666	0.266	0.344	Ctrl
RAB27A	1.27741e-66	-0.121714	0.118	0.217	Ctrl
HRH2	7.34271e-105	-0.121967	0.049	0.148	Ctrl
PXDNL	1.73551e-64	-0.122023	0.114	0.205	TED
KANK2	3.3857e-97	-0.122032	0.118	0.235	TED
SLC25A25	2.20333e-101	-0.122033	0.062	0.166	Ctrl
USP53	1.57655e-31	-0.122081	0.38	0.464	TED
ARHGEF12	2.89025e-69	-0.122088	0.213	0.329	TED
PDGFRA	6.003e-73	-0.122125	0.167	0.279	TED
LINC01278	3.90937e-52	-0.122176	0.281	0.387	TED
PTPRE	2.95455e-25	-0.122204	0.251	0.319	Ctrl
PRF1	7.2342e-53	-0.122237	0.037	0.098	Ctrl
KCNJ15	2.96778e-181	-0.122306	0.007	0.116	Ctrl
OSBPL9	5.9058e-49	-0.122308	0.361	0.466	TED
LINC02237	1.28389e-93	-0.122357	0.047	0.14	Ctrl
AC109927.1	3.03219e-79	-0.122798	0.085	0.178	TED
RIMKLB	1.00578e-83	-0.122898	0.142	0.255	TED
GK	6.25223e-105	-0.122933	0.045	0.143	Ctrl
SLC44A2	1.56284e-87	-0.122934	0.081	0.184	Ctrl
NBPF1	8.07481e-143	-0.123156	0.06	0.178	TED
MAML3	9.17512e-24	-0.123251	0.398	0.467	Ctrl
CALU	3.00301e-82	-0.123311	0.153	0.267	TED
PFKFB3	1.79171e-07	-0.123421	0.299	0.333	Ctrl
RUFY3	5.82276e-49	-0.123426	0.363	0.466	TED
CDC14A	0.872775	-0.123533	0.309	0.318	Ctrl
FBXW7	4.31231e-32	-0.123651	0.424	0.503	Ctrl
CD300E	8.52348e-138	-0.123696	0.014	0.107	Ctrl
RPS19	1	-0.123726	0.285	0.293	Ctrl
CFB	9.53106e-192	-0.123726	0.02	0.128	TED
TSPAN4	1.07509e-112	-0.123791	0.104	0.226	TED
KLHL13	4.94777e-77	-0.12381	0.121	0.224	TED
ACSS3	2.79692e-27	-0.123835	0.196	0.261	Ctrl
SMOC1	8.00135e-107	-0.123845	0.034	0.125	Ctrl
PARG	2.68416e-75	-0.123862	0.195	0.313	TED
SQSTM1	8.36084e-79	-0.123999	0.197	0.32	TED
FEZ2	2.50082e-63	-0.124004	0.243	0.357	TED
ABCC1	1.81258e-58	-0.124157	0.338	0.454	TED
RPS27L	1.6047e-71	-0.124186	0.18	0.292	TED
DCBLD2	3.04114e-106	-0.124189	0.091	0.204	TED
AKAP10	1.83767e-46	-0.124197	0.34	0.44	TED
TNFSF8	1.42602e-84	-0.124221	0.067	0.161	Ctrl
TCF4	7.02517e-73	-0.124302	0.439	0.574	TED
PRKD1	2.88697e-67	-0.12437	0.154	0.258	TED
STXBP5	3.79103e-41	-0.124503	0.284	0.374	Ctrl
ERO1B	1.47322e-60	-0.124533	0.179	0.282	TED
ST8SIA1	8.86368e-93	-0.124581	0.077	0.176	TED
MAP3K8	1	-0.12473	0.378	0.383	Ctrl
MDFIC	5.42349e-21	-0.124827	0.411	0.469	Ctrl
SLC4A4	8.78579e-80	-0.124832	0.117	0.22	TED
TAFA2	3.84084e-43	-0.124908	0.184	0.271	Ctrl
ITGAL	1.03211e-106	-0.124944	0.119	0.256	Ctrl
LTBP2	8.71274e-111	-0.125015	0.091	0.208	TED
AC092652.2	1.33223e-106	-0.125042	0.038	0.132	Ctrl
STX7	7.72259e-48	-0.125441	0.399	0.505	TED
GFOD1	2.77102e-79	-0.125482	0.077	0.172	Ctrl
GYG2	6.85412e-130	-0.125586	0.022	0.117	Ctrl
CCDC88C	4.20718e-91	-0.125712	0.107	0.225	Ctrl
CNTN5	1.67188e-110	-0.125959	0.028	0.118	Ctrl
CD37	4.78494e-117	-0.126157	0.048	0.155	Ctrl
PROCR	5.11115e-76	-0.126285	0.171	0.285	TED
LILRB3	6.14054e-132	-0.126353	0.041	0.152	Ctrl
SORT1	1.96851e-114	-0.126448	0.055	0.164	Ctrl
LINC01090	9.26402e-99	-0.126471	0.068	0.166	TED
NKG7	1.30032e-18	-0.126521	0.062	0.102	Ctrl
INSYN2B	3.9953e-45	-0.126585	0.186	0.276	Ctrl
AL512308.1	2.17261e-229	-0.126785	0.01	0.123	TED
PLAC8	2.72883e-92	-0.126812	0.051	0.145	Ctrl
FLVCR2	2.94339e-76	-0.127	0.058	0.143	Ctrl
HDAC7	6.71447e-82	-0.127089	0.176	0.296	TED
PATJ	5.11994e-61	-0.127376	0.115	0.207	Ctrl
UPP1	3.17985e-129	-0.127378	0.036	0.142	Ctrl
RBMS3-AS2	6.85936e-74	-0.12757	0.134	0.239	TED
PTPRM	1.0378e-61	-0.127575	0.428	0.558	TED
CLTC	3.4834e-49	-0.127581	0.355	0.456	TED
PRAM1	1.23914e-130	-0.127684	0.028	0.129	Ctrl
CPB2-AS1	1.45536e-60	-0.127695	0.128	0.223	Ctrl
CLEC12A	3.16395e-30	-0.127798	0.155	0.22	Ctrl
B4GALT5	7.06274e-71	-0.127951	0.146	0.253	Ctrl
CTSL	6.23977e-85	-0.128096	0.113	0.219	TED
SESTD1	2.91544e-46	-0.128175	0.492	0.585	TED
SIGLEC11	7.83415e-173	-0.128197	0.034	0.149	TED
ARL15	1.92377e-45	-0.128276	0.68	0.755	TED
GSN	7.33729e-70	-0.128457	0.851	0.94	TED
FAM49B	2.55956e-40	-0.128462	0.562	0.647	Ctrl
ADAM9	3.98662e-79	-0.128516	0.179	0.298	TED
FCGR2B	9.50967e-87	-0.128615	0.107	0.212	TED
GPR183	8.9198e-87	-0.128625	0.048	0.135	Ctrl
ADD1	1.44156e-69	-0.128681	0.309	0.437	TED
NCAM2	2.61045e-21	-0.128736	0.271	0.336	Ctrl
RNF24	1.21169e-93	-0.128769	0.103	0.217	Ctrl
SERPINB9	1.28025e-121	-0.128909	0.041	0.147	Ctrl
TSPAN5	1.40734e-95	-0.129018	0.139	0.263	TED
VAPA	1.363e-34	-0.129091	0.284	0.363	Ctrl
RALGAPA2	9.99208e-41	-0.129131	0.371	0.46	Ctrl
TSIX	2.40322e-134	-0.129522	0.049	0.166	Ctrl
ARNT	2.86561e-80	-0.129591	0.224	0.35	TED
NDEL1	7.45506e-56	-0.129616	0.177	0.274	Ctrl
ADD3	9.25007e-34	-0.129641	0.581	0.645	TED
NLRC5	2.2867e-77	-0.129735	0.14	0.253	Ctrl
HIP1	1.67404e-67	-0.129757	0.293	0.42	TED
LINC01684	5.4153e-72	-0.129856	0.125	0.226	TED
RAB20	2.78328e-06	-0.12986	0.113	0.141	Ctrl
LIMS1	3.62315e-32	-0.129945	0.306	0.385	Ctrl
RABGAP1	1.66679e-52	-0.129972	0.367	0.474	TED
TRIOBP	4.72161e-88	-0.130078	0.169	0.292	TED
IQCK	1.05888e-139	-0.130157	0.076	0.203	TED
ATF7IP2	2.65155e-82	-0.130542	0.098	0.203	Ctrl
MDGA2	2.56566e-65	-0.130818	0.079	0.159	TED
C1orf112	2.20244e-31	-0.130938	0.127	0.189	Ctrl
PHF20	1.97332e-36	-0.130949	0.353	0.436	Ctrl
RPS23	2.07378e-58	-0.131098	0.28	0.397	TED
SNX10	1.29108e-52	-0.131166	0.159	0.25	Ctrl
GOLGA4	8.15213e-57	-0.131191	0.519	0.635	TED
DGKA	2.89654e-99	-0.131219	0.06	0.161	Ctrl
AC025569.1	8.64164e-152	-0.131331	0.03	0.131	TED
PRKCE	1.03052e-16	-0.131367	0.356	0.408	Ctrl
ZNF521	4.04312e-46	-0.131478	0.277	0.372	TED
SMIM14	4.58617e-69	-0.131579	0.265	0.386	TED
PLPP1	1.08786e-57	-0.131763	0.262	0.372	TED
HLA-F	1.00164e-90	-0.131834	0.105	0.219	Ctrl
SIAH2	7.01811e-58	-0.131901	0.056	0.126	Ctrl
ACSL4	3.89371e-36	-0.13193	0.22	0.299	Ctrl
PIK3R3	1.11423e-134	-0.13207	0.054	0.166	TED
KLHL5	1.11651e-57	-0.132071	0.139	0.231	Ctrl
ASAP1	5.57851e-34	-0.132391	0.526	0.604	TED
KLF9	1.0387e-65	-0.13242	0.187	0.296	Ctrl
GNA13	8.88405e-20	-0.132553	0.196	0.251	Ctrl
ZNF831	8.8141e-91	-0.132569	0.045	0.134	Ctrl
CXCL12	3.11402e-124	-0.132636	0.082	0.201	TED
TANK	5.42464e-38	-0.132723	0.393	0.475	Ctrl
CD2	3.1198e-78	-0.13276	0.058	0.146	Ctrl
LEPROTL1	2.01887e-91	-0.132959	0.086	0.192	Ctrl
ITM2A	2.91147e-75	-0.133032	0.166	0.281	TED
GRID1	1.92473e-179	-0.133036	0.029	0.142	TED
RECK	6.45683e-97	-0.133053	0.141	0.264	TED
FOXK2	1	-0.133234	0.243	0.256	Ctrl
EYA2	3.44681e-55	-0.133338	0.319	0.433	TED
CHRDL1	1.41318e-105	-0.133349	0.114	0.235	TED
ATP10A	3.3501e-56	-0.133352	0.131	0.222	Ctrl
SOD3	1.96006e-119	-0.133398	0.06	0.165	TED
INPP5D	6.97558e-38	-0.133418	0.358	0.444	Ctrl
AL160272.1	4.39379e-74	-0.133458	0.107	0.204	TED
PRKCQ-AS1	1.07297e-96	-0.133901	0.028	0.11	Ctrl
ADAM17	3.46394e-39	-0.133945	0.269	0.353	Ctrl
ATRN	7.76292e-55	-0.133958	0.299	0.407	TED
ARGLU1	4.49706e-61	-0.133994	0.429	0.553	TED
CTNND2	5.79427e-133	-0.134039	0.035	0.132	TED
SRGAP2	3.74429e-06	-0.134367	0.459	0.465	Ctrl
RASSF3	1.33866e-39	-0.134462	0.301	0.386	Ctrl
ADGRB3	2.17088e-57	-0.134586	0.142	0.239	Ctrl
SNX2	1.03779e-69	-0.134666	0.315	0.444	TED
IKZF3	9.71258e-78	-0.134703	0.079	0.176	Ctrl
ARHGAP21	5.22986e-65	-0.134717	0.41	0.538	TED
TUBA1A	3.50311e-82	-0.13484	0.162	0.277	TED
NUMB	2.04722e-29	-0.134976	0.53	0.586	Ctrl
PTPN4	2.98954e-47	-0.135163	0.237	0.332	Ctrl
KDM6A	5.83677e-54	-0.135167	0.44	0.544	Ctrl
FAM171A1	1.75305e-100	-0.1353	0.117	0.235	TED
TTTY10	5.29319e-247	-0.135425	0.008	0.125	TED
SAXO1	4.91552e-174	-0.135778	0.034	0.149	TED
PLXDC1	2.63984e-143	-0.135972	0.066	0.187	TED
MSI2	7.27677e-57	-0.136024	0.24	0.347	Ctrl
ITLN1	3.22071e-185	-0.136104	0	0.1	Ctrl
MUSK	7.37739e-135	-0.136177	0.046	0.151	TED
GAS2L3	5.54118e-119	-0.136212	0.067	0.177	TED
GMDS-DT	7.24145e-47	-0.136334	0.473	0.577	TED
AC083855.2	2.28852e-116	-0.136385	0.081	0.197	TED
VAV1	3.69733e-60	-0.136443	0.212	0.315	TED
MITF	2.10799e-79	-0.136521	0.217	0.344	TED
TTC39C	3.76366e-57	-0.13669	0.21	0.313	Ctrl
CABLES1	6.25541e-110	-0.136714	0.13	0.259	TED
CYFIP1	4.26003e-85	-0.136722	0.214	0.344	TED
IFITM3	1.02026e-50	-0.136738	0.16	0.248	TED
AC092652.1	6.13709e-125	-0.136795	0.032	0.133	Ctrl
CD52	4.55295e-144	-0.136867	0.028	0.138	Ctrl
LRP1B	2.22773e-49	-0.137072	0.332	0.452	Ctrl
MCOLN1	1.1413e-118	-0.137247	0.094	0.214	TED
FCGR3B	2.1047e-218	-0.137277	0.008	0.135	Ctrl
EHD4	1.87669e-105	-0.137597	0.105	0.222	TED
ZFHX4	4.57296e-107	-0.137662	0.118	0.24	TED
SHTN1	1.58426e-73	-0.137754	0.239	0.36	TED
ARRDC3	4.4225e-50	-0.137773	0.178	0.269	Ctrl
CAVIN1	1.34844e-131	-0.137851	0.08	0.203	TED
CIITA	1.89543e-67	-0.137901	0.105	0.2	Ctrl
LIMD2	1.85444e-156	-0.138028	0.035	0.156	Ctrl
CMTM6	1.44028e-71	-0.138037	0.137	0.241	Ctrl
CCDC102B	1.49103e-77	-0.138204	0.112	0.213	TED
CADM2	5.86432e-66	-0.138275	0.087	0.176	Ctrl
ADGRG6	2.02575e-111	-0.138329	0.103	0.223	TED
LINC01184	5.26394e-73	-0.138381	0.241	0.364	TED
CCN1	5.83888e-133	-0.138494	0.058	0.18	Ctrl
PIGX	2.77168e-64	-0.138542	0.179	0.283	TED
MAN1C1	5.03104e-83	-0.13867	0.164	0.282	TED
NUPR1	3.91306e-156	-0.138686	0.057	0.18	TED
NELL2	4.51742e-68	-0.13927	0.033	0.1	Ctrl
SNCA	7.54119e-99	-0.139315	0.099	0.211	TED
TRIM22	2.45374e-56	-0.139461	0.281	0.385	Ctrl
GAB2	8.93207e-28	-0.139509	0.503	0.561	Ctrl
ITGA11	4.36918e-138	-0.139616	0.068	0.189	TED
GPRC5B	4.21253e-208	-0.139634	0.034	0.165	TED
TNS1	4.61871e-74	-0.139665	0.402	0.542	TED
CNTLN	1.36394e-77	-0.139836	0.31	0.447	TED
RPS6KA3	1.98674e-39	-0.140086	0.327	0.413	Ctrl
GAS7	7.27497e-80	-0.14031	0.534	0.675	TED
NBEA	1.6615e-76	-0.140408	0.239	0.365	TED
THBS1	9.84249e-54	-0.140524	0.009	0.051	Ctrl
STARD9	2.86322e-104	-0.140608	0.141	0.268	TED
PRKCQ	2.75692e-46	-0.140785	0.134	0.216	Ctrl
UBC	9.10785e-49	-0.140923	0.328	0.431	TED
MVB12B	1.36621e-78	-0.141148	0.199	0.32	TED
ATG16L2	4.12692e-90	-0.141199	0.136	0.255	Ctrl
EID1	1.18055e-86	-0.141388	0.134	0.245	TED
KIAA0513	1.48554e-95	-0.141629	0.077	0.182	Ctrl
GNG2	2.17468e-67	-0.141636	0.357	0.487	TED
AL049828.1	1.18598e-67	-0.141733	0.163	0.267	TED
CCL4	2.75179e-62	-0.141849	0.026	0.086	Ctrl
DOCK7	4.21122e-86	-0.141858	0.254	0.39	TED
WWOX	4.23611e-37	-0.142014	0.718	0.773	TED
CYFIP2	2.03114e-106	-0.142097	0.076	0.19	Ctrl
SDCCAG8	5.57063e-62	-0.142114	0.466	0.584	TED
AC108519.1	6.79332e-149	-0.142153	0.07	0.197	TED
HEATR5A	7.47921e-73	-0.142198	0.302	0.428	TED
PALMD	5.55202e-86	-0.14223	0.087	0.189	Ctrl
ABLIM3	1.19789e-154	-0.142269	0.055	0.176	TED
AXL	1.45015e-133	-0.14236	0.161	0.316	TED
ERN1	9.54127e-68	-0.142571	0.099	0.191	Ctrl
INSIG1	1.44397e-37	-0.142725	0.032	0.078	Ctrl
STK3	1.92678e-72	-0.142801	0.542	0.665	TED
RASA2	1.75809e-38	-0.142822	0.416	0.497	Ctrl
RUNX2	9.86042e-86	-0.142976	0.095	0.202	Ctrl
ZNF804A	3.38266e-89	-0.14298	0.04	0.126	Ctrl
AC092691.1	2.07371e-93	-0.143077	0.08	0.181	TED
VPS37B	1.79074e-36	-0.143099	0.097	0.161	Ctrl
ETV6	5.03795e-31	-0.143137	0.48	0.552	Ctrl
DOCK11	2.14907e-42	-0.143245	0.48	0.562	Ctrl
SCML4	4.26096e-92	-0.143273	0.058	0.156	Ctrl
AC023424.3	7.34429e-40	-0.143642	0.224	0.309	Ctrl
ZHX3	6.10801e-87	-0.143684	0.158	0.275	TED
TNFAIP8	8.44102e-29	-0.143718	0.362	0.433	Ctrl
SLC22A15	1.63569e-83	-0.14427	0.087	0.187	Ctrl
LRRFIP1	8.9529e-29	-0.14434	0.434	0.5	Ctrl
RABGAP1L	1.62309e-51	-0.144548	0.707	0.768	Ctrl
BMPR1A	1.90661e-81	-0.144567	0.246	0.374	TED
RAPGEF1	9.12959e-50	-0.144708	0.324	0.423	Ctrl
SH3TC1	1.40845e-105	-0.144865	0.078	0.191	Ctrl
MXD1	1.7976e-118	-0.145176	0.072	0.191	Ctrl
S100A13	2.6789e-185	-0.145314	0.045	0.174	TED
FOLR2	4.85695e-97	-0.145315	0.063	0.158	TED
BLNK	3.45157e-140	-0.145493	0.082	0.21	TED
ARHGAP12	3.02006e-88	-0.145542	0.278	0.417	TED
AL139383.1	4.96408e-64	-0.14573	0.133	0.23	Ctrl
FPR1	6.15128e-91	-0.146238	0.103	0.215	Ctrl
SP110	3.17183e-66	-0.146262	0.187	0.295	Ctrl
SYK	2.67609e-48	-0.146271	0.386	0.489	TED
SEMA3A	7.08308e-69	-0.146351	0.069	0.154	Ctrl
GIMAP7	1.58715e-104	-0.146468	0.089	0.206	Ctrl
HIF1A	6.08314e-45	-0.146495	0.224	0.313	Ctrl
ESRRG	3.72795e-100	-0.146537	0.082	0.187	TED
IL12RB2	4.66774e-106	-0.146753	0.135	0.266	TED
TNFSF13B	3.3873e-84	-0.146811	0.119	0.229	Ctrl
CHRM3-AS2	3.94743e-106	-0.146833	0.094	0.207	TED
CPNE8	1.29031e-69	-0.146849	0.371	0.499	TED
TBC1D4	7.5896e-62	-0.147073	0.285	0.4	TED
PDGFRL	4.49667e-188	-0.147087	0.048	0.18	TED
MGST3	1.44751e-101	-0.147119	0.162	0.292	TED
SLC16A10	3.19067e-30	-0.14717	0.047	0.094	Ctrl
RBM39	8.06081e-50	-0.14734	0.571	0.64	Ctrl
CD81	1.38818e-66	-0.147517	0.192	0.298	TED
REL	9.63698e-32	-0.14777	0.217	0.289	Ctrl
THEMIS2	8.43217e-95	-0.147778	0.111	0.227	Ctrl
LMX1A	5.07094e-120	-0.147948	0.098	0.22	TED
FTH1	1	-0.148127	0.461	0.434	TED
ETS2	2.61159e-63	-0.148212	0.135	0.23	Ctrl
CCDC80	4.84849e-91	-0.148378	0.152	0.273	TED
STARD13-AS	4.49911e-107	-0.148406	0.165	0.305	TED
ANK2	1.45792e-47	-0.148447	0.342	0.44	TED
NID1	4.36329e-90	-0.148493	0.237	0.374	TED
SLC24A3	1.73302e-104	-0.14882	0.076	0.188	Ctrl
RFTN1	1.4411e-48	-0.148883	0.3	0.395	Ctrl
RERG	9.76749e-198	-0.148929	0.027	0.146	TED
STAG1	2.38434e-71	-0.149031	0.682	0.771	TED
LINC01133	1.78218e-163	-0.14917	0.061	0.19	TED
FTX	1.60222e-81	-0.149177	0.952	0.968	TED
IL15	6.63318e-73	-0.149215	0.137	0.243	Ctrl
CARD11	3.70493e-77	-0.149225	0.092	0.194	Ctrl
FMO2	2.42572e-59	-0.149458	0.126	0.216	Ctrl
NAV1	6.60618e-103	-0.149569	0.173	0.306	TED
MBNL1-AS1	2.37808e-100	-0.14973	0.052	0.15	Ctrl
ITGB5	1.03489e-106	-0.14987	0.228	0.379	TED
AL592183.1	5.76131e-117	-0.149972	0.115	0.248	Ctrl
SPTBN1	3.89975e-51	-0.150035	0.456	0.556	TED
CPVL	3.70866e-10	-0.150044	0.324	0.356	Ctrl
KCND2	7.73343e-107	-0.150152	0.035	0.118	TED
BMPR1B	2.45211e-45	-0.150294	0.203	0.294	Ctrl
USP3-AS1	1.07105e-62	-0.150323	0.203	0.31	Ctrl
ARHGEF10L	7.44275e-113	-0.150572	0.198	0.347	TED
H3F3A	2.53074e-33	-0.150613	0.327	0.408	Ctrl
TRHDE-AS1	1.06371e-115	-0.150702	0.063	0.176	Ctrl
MAMDC2-AS1	1.47951e-115	-0.150756	0.113	0.244	TED
NLGN4Y	4.09478e-251	-0.152024	0.014	0.139	TED
LRRC8D	1.66216e-75	-0.152218	0.295	0.422	TED
WSB1	4.06527e-70	-0.152279	0.689	0.77	TED
LYN	1.84641e-46	-0.152667	0.391	0.486	Ctrl
MYBL1	2.22122e-46	-0.152961	0.079	0.149	Ctrl
TIPARP	2.30323e-73	-0.153049	0.102	0.199	Ctrl
TSHZ2	1.76982e-05	-0.153051	0.473	0.5	Ctrl
AC009226.1	1.57822e-90	-0.153099	0.118	0.23	TED
NCALD	3.23049e-49	-0.1531	0.113	0.195	Ctrl
MYO9A	3.08753e-67	-0.153347	0.43	0.553	TED
KLF12	1.57203e-28	-0.153348	0.358	0.425	Ctrl
AC004160.1	6.37817e-32	-0.15355	0.28	0.356	Ctrl
PDZRN4	3.79211e-51	-0.153677	0.115	0.194	TED
LDLRAD3	1.13544e-111	-0.154088	0.084	0.202	Ctrl
EPHB1	2.77381e-158	-0.154092	0.059	0.197	Ctrl
PLEKHA1	1.00896e-95	-0.154161	0.18	0.308	TED
AL008633.1	1.46036e-63	-0.154477	0.135	0.228	TED
LRFN5	1.33003e-26	-0.154796	0.364	0.431	TED
SPIRE1	4.20887e-96	-0.154818	0.197	0.33	TED
CDC42BPA	1.69071e-77	-0.154889	0.319	0.451	TED
CLMP	3.1435e-75	-0.155132	0.122	0.224	Ctrl
RYR1	3.98954e-106	-0.155183	0.117	0.239	TED
MKNK1	1.56807e-81	-0.155551	0.271	0.401	TED
ASTN2	5.69339e-98	-0.155604	0.15	0.276	TED
PSMA1	5.22509e-73	-0.15582	0.208	0.324	Ctrl
2024-03-01	1.99173e-09	-0.155956	0.477	0.491	Ctrl
AQP9	6.8928e-228	-0.156025	0.01	0.144	Ctrl
CYBRD1	3.84148e-94	-0.156089	0.259	0.399	TED
IL17RA	2.45978e-93	-0.156146	0.136	0.257	Ctrl
TTL	5.51551e-129	-0.156191	0.117	0.253	TED
KCNQ5	5.27197e-75	-0.156224	0.056	0.141	Ctrl
CFH	1.57348e-95	-0.15638	0.277	0.427	TED
DSCAML1	1.25668e-117	-0.156453	0.083	0.199	TED
ZCCHC2	4.76601e-86	-0.156783	0.224	0.355	TED
ARL17B	3.68376e-128	-0.156857	0.098	0.232	Ctrl
ZSWIM6	8.4198e-49	-0.156976	0.605	0.689	TED
SLAMF6	3.32583e-103	-0.157048	0.056	0.158	Ctrl
RCN3	6.21295e-127	-0.157326	0.104	0.233	TED
FNIP2	7.62716e-52	-0.157347	0.221	0.317	Ctrl
PCDH9	2.61715e-49	-0.157422	0.321	0.429	Ctrl
P4HA1	1.26142e-102	-0.157726	0.199	0.336	TED
NOVA1	1.27741e-98	-0.158132	0.137	0.258	TED
PTPN1	2.55864e-85	-0.158415	0.149	0.267	Ctrl
BMP2K	7.03671e-72	-0.158562	0.406	0.536	TED
IGF1R	7.66365e-65	-0.158601	0.42	0.537	TED
ADIPOQ	3.86287e-151	-0.158659	0.039	0.16	Ctrl
TMCC3	5.3543e-145	-0.158674	0.053	0.178	Ctrl
EMB	5.91221e-57	-0.158695	0.333	0.445	TED
AC069277.1	1.09674e-152	-0.15894	0.014	0.099	TED
STAT3	9.58731e-54	-0.159328	0.351	0.45	Ctrl
DPH6	2.13219e-72	-0.159344	0.28	0.403	TED
FGD5	2.38144e-174	-0.159348	0.088	0.237	TED
CTTNBP2	1.2669e-123	-0.159372	0.134	0.273	TED
KLHL8	8.35276e-104	-0.15953	0.108	0.229	Ctrl
GCNT1	2.00569e-93	-0.159817	0.173	0.3	TED
DENND4A	1.81103e-47	-0.159919	0.41	0.503	Ctrl
ZFPM2	3.33893e-39	-0.160247	0.403	0.481	TED
RAP1GAP2	3.20958e-90	-0.160371	0.182	0.315	Ctrl
WDFY3	3.05154e-90	-0.160664	0.541	0.673	TED
SEC14L1	1.23317e-54	-0.160675	0.235	0.332	Ctrl
WWC2	7.49482e-93	-0.160979	0.25	0.386	TED
EML4	1.17257e-61	-0.161064	0.32	0.43	Ctrl
VSIR	2.66798e-64	-0.161443	0.221	0.327	Ctrl
LILRB2	9.98419e-103	-0.161558	0.077	0.188	Ctrl
CD200R1	1.22822e-167	-0.161589	0.072	0.211	TED
SRGAP3	1.36973e-125	-0.161642	0.113	0.244	TED
TMSB4X	6.32944e-05	-0.161685	0.67	0.578	Ctrl
UBASH3B	6.05767e-66	-0.161797	0.145	0.247	Ctrl
LINC01138	2.19621e-118	-0.16181	0.101	0.231	Ctrl
ATP1B1	1.5502e-157	-0.16207	0.075	0.209	TED
AGAP1	1.01818e-92	-0.16224	0.289	0.434	TED
EPSTI1	1.29946e-71	-0.162571	0.158	0.266	Ctrl
TLR4	1.63023e-104	-0.162815	0.187	0.325	TED
GHR	8.14621e-15	-0.163045	0.321	0.371	Ctrl
SLC16A7	2.72696e-43	-0.163247	0.331	0.418	Ctrl
GPRIN3	8.68227e-94	-0.163485	0.091	0.202	Ctrl
MX2	4.02705e-111	-0.16358	0.07	0.183	Ctrl
ZCCHC24	4.46802e-169	-0.163592	0.111	0.267	TED
BRI3	5.42609e-122	-0.163675	0.17	0.315	TED
STK10	3.90568e-72	-0.163875	0.32	0.445	Ctrl
SNTG1	6.60277e-148	-0.163908	0.024	0.118	TED
LUM	7.20655e-148	-0.164118	0.092	0.228	TED
CPE	1.15735e-105	-0.164229	0.242	0.391	TED
HNRNPU	1.72975e-42	-0.164424	0.431	0.511	Ctrl
MAML2	2.7388e-36	-0.164467	0.764	0.801	Ctrl
BNC2	3.85307e-54	-0.165122	0.53	0.625	TED
SPARCL1	9.31925e-78	-0.165328	0.138	0.246	Ctrl
ENTPD1-AS1	6.95571e-43	-0.165621	0.352	0.446	Ctrl
ICA1	5.89275e-168	-0.165775	0.078	0.22	TED
ZNRF2	9.38211e-80	-0.165778	0.222	0.343	TED
JUN	1.43307e-51	-0.166146	0.189	0.281	Ctrl
ADAMTS16	1.09005e-191	-0.166353	0.034	0.156	TED
FOXN2	6.60011e-73	-0.166447	0.23	0.347	Ctrl
PLD1	1.11282e-82	-0.16649	0.319	0.451	TED
LINC01482	3.17189e-148	-0.166757	0.088	0.224	TED
FAM20A	6.0187e-151	-0.166882	0.218	0.405	TED
SEPTIN6	2.4837e-102	-0.166936	0.132	0.258	Ctrl
CD83	2.57187e-49	-0.166957	0.045	0.105	Ctrl
CHPT1	4.61805e-39	-0.167036	0.231	0.307	Ctrl
ATRNL1	3.78353e-120	-0.167143	0.052	0.153	TED
BCAR3	6.671e-118	-0.167207	0.161	0.301	TED
RASSF2	1.79077e-110	-0.167229	0.107	0.232	Ctrl
CEBPB	4.47784e-97	-0.167524	0.129	0.251	Ctrl
EIF4G3	2.78688e-98	-0.167527	0.638	0.761	TED
NFKB1	9.69633e-56	-0.167741	0.245	0.346	Ctrl
DRAM1	1.2547e-143	-0.167751	0.126	0.273	TED
PPP2R5C	3.18234e-42	-0.168047	0.381	0.466	Ctrl
SLFN12L	1.76828e-80	-0.168208	0.106	0.215	Ctrl
AC008569.1	7.33871e-138	-0.168492	0.054	0.176	Ctrl
LAPTM4A	4.97804e-87	-0.168827	0.261	0.392	TED
SPARC	2.5521e-117	-0.168843	0.209	0.362	TED
CD99	1.88065e-116	-0.169263	0.282	0.445	TED
TRAF3IP3	1.87252e-156	-0.16931	0.074	0.219	Ctrl
RGS2	8.86692e-190	-0.169609	0.025	0.155	Ctrl
TET2	2.46882e-46	-0.169908	0.433	0.516	Ctrl
PIAS2	1.36276e-84	-0.169921	0.272	0.403	TED
NCOA7	3.18473e-103	-0.170221	0.384	0.54	TED
ACTG1	7.78869e-79	-0.17039	0.303	0.435	TED
ADGRE2	6.57224e-177	-0.170549	0.031	0.161	Ctrl
CMIP	1.1884e-44	-0.17062	0.401	0.486	Ctrl
TLE1	8.0757e-109	-0.170662	0.093	0.212	Ctrl
MRC2	6.44201e-152	-0.170756	0.138	0.295	TED
TUT7	1.67546e-37	-0.170801	0.344	0.42	Ctrl
OSBPL3	1.79428e-83	-0.170917	0.248	0.377	TED
TRIM5	6.06623e-80	-0.17109	0.194	0.312	Ctrl
ZDHHC14	3.97373e-97	-0.1714	0.213	0.35	TED
LTB	1.6044e-161	-0.171409	0.015	0.121	Ctrl
SORBS3	1.75208e-216	-0.171442	0.078	0.243	TED
FRK	5.9252e-180	-0.171667	0.04	0.163	TED
PSTPIP2	4.20999e-93	-0.171727	0.126	0.245	Ctrl
CEBPD	7.64561e-93	-0.171945	0.215	0.349	Ctrl
EEPD1	3.36582e-73	-0.172403	0.158	0.267	Ctrl
NT5E	1.28295e-188	-0.172424	0.093	0.253	TED
TRA2B	3.62679e-13	-0.172528	0.275	0.32	Ctrl
SLC19A2	6.64912e-147	-0.172678	0.044	0.165	Ctrl
AC020656.1	1.46414e-148	-0.172844	0.02	0.123	Ctrl
TRMT9B	1.24831e-235	-0.17356	0.038	0.183	TED
LUCAT1	1.22484e-228	-0.173562	0.025	0.176	Ctrl
DGKD	4.89736e-105	-0.173743	0.163	0.299	Ctrl
ARHGEF18	6.89689e-100	-0.173756	0.143	0.27	Ctrl
IVNS1ABP	5.28552e-77	-0.173828	0.165	0.278	Ctrl
SLC22A23	6.7625e-121	-0.174071	0.161	0.306	TED
PLIN5	4.25435e-229	-0.174214	0.01	0.146	Ctrl
FOSL2	2.29018e-151	-0.174237	0.046	0.17	Ctrl
STX11	7.94006e-144	-0.17435	0.051	0.175	Ctrl
CPD	2.11742e-135	-0.174351	0.091	0.228	Ctrl
AC092155.1	1.46553e-134	-0.17458	0.087	0.213	TED
LINC02798	3.69373e-132	-0.174587	0.106	0.242	TED
APBA1	1.77849e-137	-0.17463	0.134	0.281	TED
RSPO2	2.17854e-122	-0.174765	0.078	0.202	Ctrl
GCA	1.57717e-116	-0.17491	0.129	0.262	Ctrl
AC092640.1	4.67841e-98	-0.175089	0.112	0.228	TED
DPYD-AS1	2.54362e-47	-0.175202	0.263	0.352	Ctrl
CDH18	7.53739e-109	-0.175219	0.044	0.134	TED
MGLL	1.71123e-144	-0.175274	0.136	0.287	TED
TBC1D1	1.21245e-99	-0.175434	0.204	0.341	Ctrl
APPL2	4.20854e-96	-0.175619	0.281	0.422	TED
SVIL	1.87128e-53	-0.175682	0.428	0.522	Ctrl
HERPUD1	2.03839e-51	-0.1764	0.169	0.256	Ctrl
ARHGDIB	6.2071e-124	-0.176545	0.13	0.272	Ctrl
PCSK6	2.2643e-160	-0.176619	0.107	0.257	TED
RPS4Y1	0	-0.176817	0.006	0.158	TED
CTSC	1.3617e-38	-0.176909	0.282	0.366	TED
ARHGAP5	1.31705e-87	-0.177174	0.296	0.43	TED
EZR	4.15481e-102	-0.177247	0.07	0.177	Ctrl
ATP8B4	3.10047e-97	-0.177278	0.352	0.514	TED
GALNT15	3.9729e-247	-0.177299	0.045	0.201	TED
CREM	2.29854e-25	-0.177308	0.166	0.225	Ctrl
VNN2	3.65205e-210	-0.177459	0.032	0.178	Ctrl
RASGRF2	1.66387e-160	-0.177461	0.045	0.174	Ctrl
CHD1	2.23017e-68	-0.178207	0.285	0.4	Ctrl
AC008892.1	1.48863e-66	-0.178207	0.104	0.193	Ctrl
PTPRS	3.04953e-38	-0.178432	0.275	0.352	Ctrl
LGALS3	6.69616e-144	-0.178585	0.119	0.262	TED
DIRC3	2.18961e-44	-0.178679	0.235	0.325	Ctrl
TFPI	6.7401e-185	-0.178791	0.102	0.263	TED
CTNND1	6.51637e-115	-0.178849	0.332	0.492	TED
NRIP1	4.45693e-93	-0.178906	0.346	0.489	TED
OSBPL1A	1.47146e-122	-0.178964	0.199	0.351	TED
DDX3X	4.83282e-85	-0.179466	0.245	0.371	Ctrl
ISLR	7.14687e-237	-0.179571	0.054	0.212	TED
OGFRL1	2.84227e-101	-0.179824	0.15	0.278	Ctrl
KDM5D	0	-0.179994	0.004	0.169	TED
RGS18	2.32625e-193	-0.180117	0.044	0.191	Ctrl
DENND4C	6.21706e-90	-0.180372	0.461	0.601	TED
CYP1B1	1.86683e-116	-0.180398	0.247	0.401	TED
SOD2	1.20048e-93	-0.180452	0.241	0.375	Ctrl
ATG7	5.3571e-50	-0.180572	0.621	0.701	TED
DAAM2	2.92812e-186	-0.180648	0.122	0.297	TED
CALD1	8.47429e-102	-0.181178	0.271	0.417	TED
PTK2	1.67681e-93	-0.181298	0.43	0.565	TED
ARRB1	2.96154e-108	-0.181969	0.249	0.396	TED
PRKAR2B	4.86539e-76	-0.182008	0.147	0.254	Ctrl
PAK3	1.63478e-145	-0.182108	0.105	0.245	TED
JDP2	4.38552e-35	-0.182147	0.16	0.229	Ctrl
NFKBIA	1.72743e-136	-0.182281	0.131	0.281	Ctrl
TNFAIP3	4.94036e-172	-0.182335	0.043	0.177	Ctrl
RESF1	6.93024e-73	-0.182358	0.36	0.481	Ctrl
TMEM154	2.44266e-204	-0.182504	0.052	0.21	Ctrl
ROBO1	6.97783e-64	-0.182905	0.327	0.436	TED
MYH9	1.5137e-106	-0.182972	0.219	0.364	Ctrl
KCNE1	5.68219e-211	-0.183324	0.026	0.168	Ctrl
PPM1B	1.23551e-105	-0.183372	0.253	0.399	Ctrl
BCL6	3.86515e-176	-0.183432	0.088	0.248	Ctrl
CACNA2D1	1.70024e-58	-0.183473	0.215	0.317	Ctrl
MT-ND6	1.25302e-142	-0.183645	0.108	0.258	Ctrl
MAP3K5	1.53891e-88	-0.18372	0.334	0.47	Ctrl
PER3	1.13279e-151	-0.183743	0.177	0.345	TED
CTDSPL	3.94491e-162	-0.183883	0.161	0.33	TED
EEF2K	1.06539e-149	-0.183984	0.213	0.387	TED
TPCN1	6.45717e-118	-0.184192	0.213	0.363	TED
PLA2G4C	1.00541e-271	-0.1843	0.044	0.209	TED
EPB41L1	8.25264e-132	-0.184451	0.145	0.29	TED
UACA	4.50945e-122	-0.184797	0.289	0.452	TED
XPO6	1.08734e-101	-0.18483	0.238	0.376	Ctrl
AC084871.1	2.61257e-196	-0.184858	0.019	0.146	Ctrl
MMP2	3.73998e-207	-0.185452	0.088	0.253	TED
MAOA	9.35616e-71	-0.185555	0.094	0.186	Ctrl
PRKCA	4.32565e-38	-0.185555	0.339	0.418	Ctrl
BIN2	9.7594e-130	-0.185829	0.134	0.282	Ctrl
DOCK1	3.04748e-129	-0.186056	0.277	0.444	TED
ARHGEF10	1.50325e-137	-0.186201	0.176	0.331	TED
CHKA	4.69331e-71	-0.186964	0.16	0.264	Ctrl
JARID2	5.838e-43	-0.187109	0.417	0.499	Ctrl
TACC1	0.308728	-0.187121	0.549	0.541	Ctrl
TENT5A	8.92823e-93	-0.18724	0.239	0.373	TED
AC009093.2	7.15428e-81	-0.187322	0.212	0.333	Ctrl
SH3KBP1	7.92243e-101	-0.187632	0.345	0.492	Ctrl
TTC28	1.51623e-83	-0.187769	0.514	0.637	TED
AGTPBP1	1.10492e-76	-0.187914	0.356	0.479	Ctrl
CD44	5.43593e-58	-0.187956	0.316	0.421	Ctrl
CACNA2D3	6.22635e-66	-0.188212	0.127	0.218	TED
MEG8	4.21322e-113	-0.188266	0.16	0.296	TED
LINC01340	6.84954e-195	-0.188299	0.027	0.144	TED
GAS6	4.34553e-173	-0.188361	0.134	0.301	TED
BLVRB	1.31439e-128	-0.188381	0.189	0.341	TED
EYA4	5.4392e-137	-0.188647	0.122	0.261	TED
AC139720.1	1.55325e-103	-0.188663	0.039	0.131	Ctrl
FAM107B	7.77338e-25	-0.188731	0.261	0.326	Ctrl
PRKG1	1.19208e-56	-0.189002	0.273	0.372	TED
CYP1B1-AS1	5.41516e-75	-0.189083	0.293	0.416	TED
MEG3	7.56117e-146	-0.189425	0.155	0.312	TED
GPX4	1.07595e-137	-0.189908	0.119	0.258	TED
PICALM	8.35329e-76	-0.190157	0.73	0.785	Ctrl
FCGR3A	1.14976e-103	-0.19053	0.052	0.152	Ctrl
ARAP2	9.09078e-85	-0.190583	0.244	0.374	Ctrl
SLC8A1-AS1	7.96421e-91	-0.190598	0.101	0.21	Ctrl
NLK	4.15991e-107	-0.190665	0.315	0.466	TED
LINC01640	1.32524e-241	-0.190673	0.021	0.151	TED
DMD	1.46831e-34	-0.191081	0.282	0.361	Ctrl
SORBS2	1.89391e-170	-0.191099	0.069	0.205	TED
ZFPM2-AS1	2.78306e-107	-0.191539	0.148	0.278	TED
RAPH1	1.46757e-139	-0.191716	0.281	0.464	TED
CUX1	8.08408e-86	-0.191741	0.377	0.507	Ctrl
AC020916.1	9.33499e-87	-0.191968	0.105	0.212	Ctrl
SH3D19	1.43507e-82	-0.192411	0.359	0.485	TED
TBL1X	3.39527e-113	-0.192534	0.206	0.355	Ctrl
FGFR1	3.44387e-139	-0.193173	0.282	0.456	TED
ARHGAP17	3.30881e-148	-0.193637	0.2	0.366	TED
MYOF	3.10109e-145	-0.194408	0.235	0.408	TED
KLRD1	4.57712e-24	-0.194624	0.147	0.202	Ctrl
SLC18B1	2.39177e-170	-0.195241	0.106	0.259	TED
CNOT6L	3.58614e-67	-0.195628	0.239	0.349	Ctrl
STON2	4.79692e-149	-0.195672	0.239	0.418	TED
AP003086.1	1.02207e-20	-0.195763	0.39	0.437	Ctrl
LINC02432	9.75565e-183	-0.195865	0.016	0.134	Ctrl
OXNAD1	3.83909e-84	-0.196237	0.171	0.288	Ctrl
LVRN	6.74427e-98	-0.196791	0.127	0.248	Ctrl
KANSL1	7.12695e-100	-0.197203	0.623	0.719	Ctrl
ZFP36L2	1.64088e-71	-0.197423	0.422	0.527	Ctrl
ADGRD1	9.41384e-169	-0.197979	0.138	0.303	TED
HNMT	5.60088e-113	-0.198071	0.335	0.493	TED
STK4	1.38024e-97	-0.198125	0.335	0.475	Ctrl
MCTP2	2.15305e-131	-0.198678	0.115	0.262	Ctrl
CRIP1	8.09251e-175	-0.19893	0.157	0.334	TED
FBLN2	7.01708e-174	-0.198994	0.163	0.338	TED
KLHL29	1.34767e-170	-0.199137	0.108	0.261	TED
AC009899.1	0	-0.200018	0.01	0.16	TED
DIP2C	8.54661e-138	-0.200062	0.268	0.437	TED
PLSCR1	2.19129e-120	-0.200127	0.154	0.294	Ctrl
AL513327.1	9.77502e-197	-0.20022	0.061	0.219	Ctrl
RIN2	6.3638e-120	-0.200296	0.476	0.638	TED
CDC42SE2	3.09389e-89	-0.200552	0.428	0.558	Ctrl
NTRK3	1.21619e-255	-0.200603	0.045	0.203	TED
PLAUR	4.79071e-65	-0.200811	0.049	0.121	Ctrl
GYPC	5.74836e-186	-0.200996	0.116	0.281	TED
CFLAR	4.77907e-98	-0.20117	0.529	0.642	Ctrl
PIEZO2	1.09506e-134	-0.201664	0.123	0.261	TED
CSGALNACT2	5.92717e-111	-0.201681	0.168	0.304	Ctrl
PVT1	1.4293e-127	-0.201821	0.117	0.257	Ctrl
ASAP2	1.25044e-141	-0.201865	0.223	0.39	TED
ARHGAP18	1.8287e-157	-0.202407	0.301	0.508	TED
PTMA	1.80334e-65	-0.202625	0.279	0.393	Ctrl
RANBP2	3.26273e-20	-0.202817	0.217	0.275	Ctrl
ITPR1	5.67568e-162	-0.202893	0.11	0.271	Ctrl
PHC2	2.58468e-162	-0.203348	0.13	0.294	Ctrl
IL1RAP	7.82225e-214	-0.203498	0.043	0.199	Ctrl
USP3	1.39306e-94	-0.203649	0.382	0.513	Ctrl
SLIT2	9.92842e-42	-0.204233	0.271	0.354	TED
RIN3	3.27106e-70	-0.204298	0.329	0.441	Ctrl
PIK3R5	1.67687e-71	-0.204465	0.371	0.485	Ctrl
SH3RF3	4.69894e-145	-0.20454	0.219	0.394	TED
VPS13B	4.38957e-96	-0.204589	0.844	0.885	TED
FBLN1	5.21981e-34	-0.205459	0.482	0.538	Ctrl
FGF10	8.86192e-130	-0.205645	0.081	0.209	Ctrl
IL1R2	4.91527e-205	-0.205656	0.009	0.13	Ctrl
ITGAX	6.78707e-221	-0.205795	0.044	0.206	Ctrl
PARD3B	1.71845e-69	-0.206328	0.577	0.663	TED
LHFPL6	1.20127e-97	-0.2066	0.327	0.467	TED
ACTB	2.88339e-08	-0.206619	0.56	0.576	Ctrl
RYBP	2.03053e-132	-0.20691	0.161	0.312	Ctrl
BANK1	1.61751e-58	-0.207071	0.064	0.139	Ctrl
SLC25A37	1.34122e-140	-0.207086	0.222	0.389	Ctrl
GRIK2	1.00874e-190	-0.207701	0.053	0.188	TED
SUSD6	1.13185e-100	-0.207825	0.228	0.365	Ctrl
SERPINA1	1.2615e-261	-0.20819	0.01	0.162	Ctrl
ZC3HAV1	3.0488e-105	-0.208651	0.225	0.366	Ctrl
GLT1D1	2.38874e-263	-0.208688	0.023	0.189	Ctrl
PRKN	2.69819e-89	-0.20871	0.479	0.608	TED
STAT4	4.70407e-94	-0.209196	0.114	0.233	Ctrl
TENT2	2.6136e-97	-0.209445	0.553	0.669	TED
OLFML2A	0	-0.209638	0.049	0.237	TED
MTRNR2L12	1.48035e-71	-0.209654	0.222	0.336	Ctrl
BACH1	8.93353e-70	-0.20986	0.385	0.493	Ctrl
LST1	1.14879e-126	-0.210254	0.071	0.194	Ctrl
PTK2B	3.43953e-115	-0.210309	0.188	0.332	Ctrl
AFF1	3.53949e-86	-0.210345	0.603	0.684	Ctrl
TCF12	4.57114e-104	-0.210516	0.761	0.846	TED
PI16	2.30638e-69	-0.210752	0.224	0.333	Ctrl
ZDHHC20	6.98137e-106	-0.210973	0.199	0.337	Ctrl
INSR	2.27429e-50	-0.211141	0.292	0.379	Ctrl
RHOH	3.27852e-138	-0.211186	0.056	0.18	Ctrl
GLI3	6.68009e-195	-0.211369	0.123	0.295	TED
FCHO2	1.38378e-141	-0.211507	0.349	0.529	TED
LINC02802	9.91443e-267	-0.211611	0.06	0.233	TED
CCNL1	2.01961e-112	-0.211884	0.276	0.423	Ctrl
PDE7A	4.54483e-86	-0.212091	0.284	0.412	Ctrl
EGFR	1.14806e-127	-0.212162	0.255	0.412	TED
CELF4	1.32552e-302	-0.212253	0.026	0.187	TED
MAP2K1	4.84035e-82	-0.212357	0.249	0.37	Ctrl
AL034397.3	1.45257e-118	-0.212381	0.103	0.229	Ctrl
SAMD4A	6.65556e-127	-0.212632	0.275	0.438	TED
CHSY3	2.77911e-130	-0.21293	0.183	0.336	TED
GPCPD1	5.01924e-105	-0.213567	0.352	0.491	Ctrl
SGMS1	4.6684e-124	-0.213727	0.485	0.639	TED
GPR137B	5.50975e-208	-0.214441	0.14	0.325	TED
CAMK2D	2.77202e-81	-0.215316	0.418	0.535	Ctrl
PLXNA4	2.80334e-165	-0.215599	0.057	0.196	Ctrl
SARAF	9.46911e-173	-0.216659	0.146	0.321	Ctrl
RPH3AL	3.94934e-179	-0.216825	0.114	0.276	TED
DTNA	2.31697e-136	-0.216924	0.179	0.34	TED
TPM1	2.04608e-188	-0.217144	0.166	0.35	TED
ELOVL5	1.28365e-130	-0.217191	0.134	0.28	Ctrl
AKNA	5.32709e-176	-0.217217	0.133	0.311	Ctrl
SIK3	2.03781e-104	-0.217489	0.547	0.666	Ctrl
TBC1D9	1.70919e-155	-0.218007	0.243	0.42	TED
IFITM2	5.34783e-183	-0.21911	0.119	0.295	Ctrl
TMEM131L	3.15074e-111	-0.219571	0.302	0.453	Ctrl
TMEM132C	4.59787e-80	-0.219687	0.129	0.237	Ctrl
ALDH1A1	4.10013e-221	-0.219705	0.135	0.325	TED
AC114760.2	2.72863e-223	-0.219843	0.058	0.227	Ctrl
ARHGAP8	1.21879e-263	-0.219848	0.05	0.216	TED
CNTRL	4.52328e-120	-0.220113	0.267	0.419	Ctrl
SH3BP5	2.59741e-30	-0.220194	0.363	0.419	Ctrl
SASH1	1.08475e-151	-0.22021	0.276	0.455	TED
ARHGAP10	1.04135e-146	-0.220284	0.352	0.528	TED
SYNE2	8.20814e-76	-0.220334	0.259	0.38	Ctrl
CD86	3.92953e-13	-0.220399	0.2	0.241	Ctrl
PCSK5	8.57389e-119	-0.220403	0.174	0.319	Ctrl
PRKY	0	-0.22082	0.006	0.183	TED
LCP1	1.94758e-118	-0.221392	0.245	0.398	Ctrl
FILIP1L	2.95559e-56	-0.221693	0.332	0.426	Ctrl
ABHD5	3.96247e-200	-0.221702	0.064	0.223	Ctrl
S100A11	3.17688e-111	-0.22211	0.249	0.401	TED
PIP4K2A	6.08657e-70	-0.222316	0.504	0.602	Ctrl
YWHAZ	2.75701e-107	-0.222403	0.329	0.471	Ctrl
HPGDS	1.9754e-268	-0.222426	0.057	0.231	TED
BBS9	3.06384e-115	-0.2226	0.476	0.622	TED
PLXND1	4.80851e-155	-0.223525	0.164	0.325	TED
KLF6	3.75243e-119	-0.2238	0.232	0.383	Ctrl
TBC1D8	1.29568e-63	-0.223825	0.198	0.295	Ctrl
IGF1	2.47077e-179	-0.223893	0.128	0.296	TED
DLEU2	8.81515e-29	-0.224184	0.752	0.769	Ctrl
MYO5B	1.98216e-236	-0.224225	0.064	0.227	TED
LITAF	6.70235e-146	-0.224355	0.175	0.337	Ctrl
AP2A2	5.16246e-168	-0.22501	0.309	0.513	TED
MS4A4A	2.36029e-168	-0.225093	0.289	0.502	TED
CADPS2	9.0478e-128	-0.225244	0.196	0.345	TED
NEBL	1.04372e-164	-0.225574	0.089	0.23	TED
DACH1	7.89754e-238	-0.226381	0.053	0.229	Ctrl
SEMA3C	3.17403e-94	-0.227107	0.688	0.776	TED
PARP8	3.68115e-61	-0.227714	0.528	0.62	Ctrl
ARHGAP29	5.65204e-185	-0.227937	0.167	0.344	TED
MCC	1.42018e-179	-0.228415	0.193	0.376	TED
TNFAIP2	5.45924e-142	-0.228916	0.288	0.46	TED
APBB1IP	3.66503e-131	-0.229186	0.423	0.584	Ctrl
SPRED1	3.94674e-172	-0.229225	0.334	0.546	TED
OSBPL11	7.54797e-156	-0.22935	0.217	0.386	TED
PAM	1.92693e-123	-0.229653	0.485	0.636	TED
AC119396.1	3.02389e-233	-0.230385	0.051	0.221	Ctrl
NRP2	2.34889e-236	-0.230476	0.126	0.325	TED
TPT1	6.99343e-71	-0.230786	0.359	0.479	TED
KCNMA1	2.13881e-127	-0.230987	0.112	0.243	TED
CPED1	8.01379e-183	-0.231771	0.34	0.545	TED
AC010609.1	7.24808e-180	-0.2319	0.028	0.154	Ctrl
SULF1	1.62264e-113	-0.232076	0.321	0.472	TED
AC011287.1	3.64234e-119	-0.232361	0.076	0.187	TED
SLC38A6	5.65943e-185	-0.232491	0.217	0.408	TED
C1QA	6.02416e-50	-0.232715	0.094	0.168	TED
C22orf34	5.85843e-165	-0.232879	0.205	0.388	TED
LINC00355	1.45987e-293	-0.232895	0.005	0.164	Ctrl
FGR	7.11685e-238	-0.233284	0.054	0.23	Ctrl
CD96	2.45335e-122	-0.233291	0.105	0.239	Ctrl
AC087854.1	2.49527e-138	-0.233658	0.272	0.441	TED
RAB11A	1.67197e-55	-0.234467	0.351	0.444	Ctrl
PABPC1	2.03854e-117	-0.234635	0.321	0.474	Ctrl
ANXA1	1.00571e-29	-0.23476	0.499	0.545	Ctrl
NCKAP5	4.33957e-247	-0.234819	0.078	0.257	TED
CPPED1	1.15999e-165	-0.235099	0.144	0.313	Ctrl
PREX1	2.75963e-130	-0.235143	0.309	0.475	Ctrl
PACS1	1.94056e-97	-0.235261	0.394	0.522	Ctrl
SLC38A1	7.00522e-198	-0.236217	0.062	0.221	Ctrl
TNFRSF1B	4.25923e-90	-0.236374	0.253	0.38	Ctrl
BACH2	6.0777e-29	-0.236932	0.245	0.308	Ctrl
NIBAN1	3.54216e-156	-0.237126	0.149	0.316	Ctrl
FAM49A	4.10901e-98	-0.237238	0.224	0.353	Ctrl
CXCL14	1.16179e-169	-0.237448	0.206	0.39	Ctrl
DKK2	1.22531e-165	-0.237591	0.084	0.224	TED
MYO1F	6.87885e-126	-0.238172	0.333	0.495	Ctrl
CD248	0	-0.238725	0.07	0.269	TED
BIRC3	1.65796e-219	-0.239004	0.054	0.218	Ctrl
ITGB2	2.96415e-204	-0.239041	0.092	0.269	Ctrl
S100Z	1.69754e-222	-0.239148	0.03	0.182	Ctrl
ZNF385B	9.35605e-200	-0.239161	0.095	0.258	TED
JAML	3.48433e-216	-0.239559	0.073	0.246	Ctrl
ANK3	2.77121e-85	-0.240545	0.123	0.233	Ctrl
ELN	7.78229e-54	-0.24108	0.224	0.312	Ctrl
TG	7.5691e-233	-0.241106	0.084	0.271	Ctrl
COL6A3	1.88918e-231	-0.241182	0.136	0.33	TED
CHL1	4.74274e-227	-0.241602	0.12	0.308	TED
NHSL1	1.41478e-174	-0.241672	0.243	0.431	TED
GUCY1A2	1.5319e-210	-0.241789	0.113	0.289	TED
TYMP	6.23137e-165	-0.242149	0.109	0.267	Ctrl
SNX29	3.80351e-115	-0.242547	0.508	0.643	TED
C1QB	2.60701e-74	-0.243444	0.097	0.191	TED
JUNB	7.45455e-201	-0.243473	0.108	0.287	Ctrl
ALOX5	3.42716e-193	-0.243477	0.107	0.281	Ctrl
CXCR4	0	-0.243643	0.009	0.195	Ctrl
CAMK4	2.77078e-158	-0.243957	0.046	0.175	Ctrl
C1QC	2.93696e-83	-0.24455	0.058	0.142	TED
ADAMTSL3	5.04083e-64	-0.244586	0.366	0.469	TED
COL4A2	4.7715e-173	-0.244802	0.063	0.208	Ctrl
CD53	4.3908e-184	-0.244877	0.212	0.403	Ctrl
FER	4.63549e-160	-0.245032	0.544	0.7	TED
THRB	1.93811e-153	-0.245171	0.34	0.526	TED
MARCKS	2.90025e-228	-0.245975	0.169	0.375	TED
NR4A2	5.94128e-104	-0.245985	0.044	0.139	Ctrl
AL163541.1	1.09686e-202	-0.246441	0.019	0.15	Ctrl
PDE4B	1.64838e-105	-0.246716	0.182	0.322	Ctrl
RILPL2	1.79805e-142	-0.246728	0.067	0.196	Ctrl
SNX6	6.47533e-164	-0.24687	0.367	0.553	TED
BCL11B	2.81976e-122	-0.246889	0.09	0.219	Ctrl
PELI1	2.1096e-66	-0.246964	0.327	0.434	Ctrl
PCOLCE2	6.22684e-261	-0.24784	0.124	0.331	TED
GNLY	7.4874e-12	-0.248336	0.096	0.133	Ctrl
PLEK	4.61939e-185	-0.248682	0.166	0.346	TED
NAALADL2	1.27739e-118	-0.2487	0.511	0.652	TED
C5AR1	3.2696e-134	-0.24872	0.089	0.22	Ctrl
PPP1CB	2.16243e-101	-0.249313	0.211	0.344	Ctrl
STK32B	2.07099e-281	-0.249432	0.075	0.265	TED
DOCK5	6.02351e-134	-0.249433	0.261	0.422	Ctrl
NAV3	4.91292e-100	-0.249594	0.709	0.789	TED
RASGEF1B	1.39297e-48	-0.249866	0.173	0.255	Ctrl
AL356124.1	1.1563e-220	-0.249891	0.144	0.343	TED
AC110995.1	0	-0.250292	0.053	0.242	TED
P2RY8	3.25959e-220	-0.251323	0.084	0.269	Ctrl
HS6ST3	1.35549e-242	-0.251949	0.013	0.156	Ctrl
MIR99AHG	1.20453e-136	-0.252605	0.754	0.846	TED
SPOCK1	2.20701e-300	-0.25265	0.073	0.271	TED
XYLT1	2.45466e-165	-0.252999	0.188	0.367	Ctrl
DOCK8	1.48657e-161	-0.253471	0.495	0.67	Ctrl
C4BPB	0	-0.253711	0.037	0.219	TED
MPP7	3.84831e-247	-0.253718	0.057	0.238	Ctrl
CD34	1.93942e-256	-0.253859	0.193	0.417	TED
SLCO3A1	2.08999e-138	-0.25386	0.357	0.521	Ctrl
SPATS2L	1.27036e-192	-0.254415	0.278	0.48	TED
NTN4	1.33532e-291	-0.255161	0.087	0.289	TED
COTL1	3.84126e-163	-0.255741	0.113	0.271	Ctrl
DLEU1	8.72191e-43	-0.257119	0.4	0.471	Ctrl
LINC01619	2.00979e-221	-0.257178	0.078	0.258	Ctrl
RBPJ	3.60195e-223	-0.257358	0.62	0.812	TED
HCLS1	4.096e-197	-0.257392	0.195	0.388	Ctrl
CYBB	8.98673e-119	-0.257598	0.337	0.497	TED
AC093425.1	0	-0.25822	0.041	0.215	TED
NR3C2	4.1765e-181	-0.258924	0.37	0.568	TED
C2CD5	7.6052e-150	-0.259111	0.373	0.538	TED
CYBA	9.80652e-132	-0.26118	0.226	0.384	Ctrl
S100A4	4.22848e-262	-0.261609	0.32	0.589	TED
MYCBP2	1.90525e-171	-0.261718	0.599	0.721	Ctrl
FOXO1	1.10998e-112	-0.263088	0.39	0.529	Ctrl
TGFBR2	1.46338e-137	-0.263163	0.455	0.592	Ctrl
TMTC2	1.39417e-190	-0.263273	0.093	0.262	Ctrl
PLXDC2	7.17467e-52	-0.263675	0.69	0.719	Ctrl
ROR1	2.61256e-163	-0.264029	0.21	0.382	TED
PLXNC1	1.97427e-207	-0.264372	0.158	0.352	Ctrl
LINC00861	9.39116e-164	-0.265171	0.082	0.232	Ctrl
ZEB1	1.73048e-98	-0.265192	0.395	0.519	TED
MS4A4E	5.71539e-180	-0.265354	0.261	0.463	TED
COL6A1	3.78139e-216	-0.265728	0.249	0.46	TED
LYVE1	1.51308e-270	-0.267541	0.279	0.559	TED
MFHAS1	4.15449e-218	-0.267622	0.156	0.35	TED
IKZF1	9.23282e-124	-0.268957	0.334	0.492	Ctrl
AC126177.3	0	-0.269148	0.036	0.232	TED
AHNAK	6.72276e-207	-0.269335	0.547	0.747	TED
ZFHX3	2.5513e-182	-0.26964	0.441	0.635	TED
SLC40A1	1.9276e-216	-0.270069	0.109	0.287	TED
GPNMB	0	-0.270235	0.085	0.314	TED
SCARB1	1.71461e-276	-0.270908	0.105	0.308	TED
PRRX1	2.44042e-176	-0.271073	0.333	0.525	TED
SPTLC2	4.54812e-81	-0.271552	0.351	0.457	Ctrl
ABCC5	2.42986e-241	-0.271636	0.176	0.385	TED
EPB41	1.68831e-196	-0.271658	0.188	0.385	Ctrl
CD247	6.05739e-143	-0.271676	0.124	0.279	Ctrl
GABRB2	2.54968e-245	-0.271805	0.027	0.166	TED
MT-ND4L	4.31271e-201	-0.272149	0.111	0.29	Ctrl
SELL	0	-0.272369	0.018	0.219	Ctrl
AOX1	1.26749e-216	-0.272512	0.218	0.425	TED
HIPK2	1.89936e-189	-0.272856	0.17	0.357	Ctrl
ELF1	2.0665e-132	-0.272992	0.526	0.654	Ctrl
GNG12-AS1	2.60071e-201	-0.273282	0.198	0.393	TED
MBNL1	6.35784e-242	-0.273881	0.917	0.964	Ctrl
FOXP1	1.22018e-205	-0.273918	0.867	0.918	Ctrl
CLEC7A	0	-0.274173	0.045	0.253	Ctrl
KCNT2	2.42851e-172	-0.274324	0.206	0.383	TED
SAMHD1	3.99103e-168	-0.275452	0.371	0.547	Ctrl
EBF3	1.40288e-238	-0.27557	0.158	0.358	TED
LIX1-AS1	1.92691e-182	-0.276336	0.11	0.27	TED
VIT	6.38359e-225	-0.276597	0.256	0.473	TED
EPS15	4.09468e-163	-0.276628	0.541	0.691	TED
APOD	0	-0.278332	0.056	0.264	TED
CSGALNACT1	3.73687e-76	-0.281183	0.331	0.441	TED
KANK1	1.00885e-143	-0.281806	0.225	0.381	TED
THSD4	6.32524e-63	-0.28238	0.478	0.565	TED
CLEC4E	0	-0.28267	0.01	0.204	Ctrl
DDR2	3.77613e-134	-0.2827	0.344	0.496	TED
KCNB2	5.91066e-244	-0.283179	0.08	0.256	TED
NLGN1	7.40391e-66	-0.283348	0.563	0.625	TED
STXBP6	1.39968e-284	-0.283371	0.107	0.313	TED
MIR181A1HG	1.89862e-166	-0.283766	0.133	0.297	Ctrl
TNS3	3.77758e-183	-0.283823	0.366	0.563	TED
EYA1	3.1727e-220	-0.284391	0.118	0.31	Ctrl
NRXN3	2.89169e-244	-0.28622	0.064	0.229	TED
STARD13	2.98011e-227	-0.286492	0.414	0.652	TED
SNX24	9.11544e-251	-0.28681	0.227	0.452	TED
TBC1D12	0	-0.287016	0.184	0.432	TED
STAB1	4.08778e-157	-0.287044	0.229	0.408	TED
PCED1B	2.08957e-176	-0.28804	0.177	0.362	Ctrl
HECTD2	1.61724e-275	-0.288056	0.175	0.402	TED
ALDH1A2	1.12549e-230	-0.28863	0.133	0.324	TED
PLEKHA5	2.05726e-170	-0.28871	0.34	0.518	TED
TIMP2	5.68116e-258	-0.28894	0.325	0.562	TED
RARRES1	0	-0.289179	0.108	0.333	TED
STOM	1.0335e-167	-0.28978	0.18	0.352	Ctrl
AL391117.1	0	-0.290096	0.064	0.264	TED
GLIS3	1.73713e-198	-0.290256	0.185	0.376	TED
FGD4	2.38849e-87	-0.290708	0.447	0.553	Ctrl
ANXA2	2.25096e-249	-0.290787	0.33	0.56	TED
DIP2B	1.27201e-119	-0.290879	0.545	0.658	TED
SIK2	5.60134e-94	-0.292572	0.335	0.463	Ctrl
ZFP36	1.63832e-233	-0.293003	0.157	0.363	Ctrl
FGF14	2.28782e-224	-0.293473	0.126	0.311	TED
COL3A1	3.62022e-268	-0.293777	0.285	0.532	TED
PLAC9	0	-0.293808	0.116	0.357	TED
NPL	1.02977e-201	-0.293844	0.199	0.389	TED
SIGLEC1	1.45712e-282	-0.294033	0.164	0.395	TED
SKAP1	3.57602e-144	-0.294152	0.173	0.345	Ctrl
CMKLR1	2.524e-291	-0.294718	0.129	0.351	TED
PEPD	0	-0.29479	0.109	0.326	TED
FHOD3	8.39994e-167	-0.295528	0.231	0.402	TED
SERPING1	0	-0.295573	0.169	0.408	TED
CARMIL1	1.15669e-198	-0.296207	0.504	0.685	TED
NFIA	2.34035e-210	-0.297085	0.593	0.758	TED
EVI5	6.81242e-192	-0.2972	0.506	0.676	TED
PALM2-AKAP2	1.37388e-252	-0.298362	0.07	0.259	Ctrl
FYB1	1.482e-169	-0.298644	0.467	0.641	Ctrl
CD36	5.90048e-15	-0.299145	0.527	0.542	TED
SEMA4D	1.35599e-301	-0.300095	0.11	0.346	Ctrl
IFNGR1	2.21193e-269	-0.301712	0.172	0.4	Ctrl
CNTN4	1.90289e-77	-0.302289	0.408	0.513	TED
GRK5	7.72829e-196	-0.302504	0.347	0.541	TED
AC016074.2	1.01135e-195	-0.304721	0.066	0.226	Ctrl
SYTL3	3.48495e-160	-0.304937	0.155	0.323	Ctrl
HIPK3	5.63599e-191	-0.304992	0.366	0.544	Ctrl
LINC01266	1.09914e-113	-0.30552	0.227	0.364	TED
DISP1	9.77877e-287	-0.306019	0.19	0.43	TED
ITGBL1	8.91235e-208	-0.307005	0.28	0.485	TED
FRMD4A	1.51576e-262	-0.307888	0.474	0.706	TED
DCLK1	1.0998e-156	-0.308692	0.371	0.536	TED
DOCK4	3.33882e-198	-0.312249	0.533	0.706	TED
CCNH	7.73458e-118	-0.312495	0.533	0.649	Ctrl
IPCEF1	0	-0.312496	0.064	0.296	Ctrl
PSD3	8.52751e-303	-0.312982	0.331	0.593	TED
FCGRT	1.25237e-190	-0.314149	0.314	0.511	TED
CD63	7.92684e-223	-0.315509	0.26	0.472	TED
C1S	0	-0.316079	0.23	0.49	TED
HLA-E	1.0075e-241	-0.31705	0.246	0.471	Ctrl
LYST	1.20797e-102	-0.317695	0.508	0.602	Ctrl
SCARA5	0	-0.317817	0.237	0.494	TED
PTGIS	0	-0.318446	0.111	0.382	TED
SCLT1	9.01107e-153	-0.319662	0.343	0.508	Ctrl
HBA1	0	-0.320744	0.015	0.264	Ctrl
LINC01358	0	-0.321078	0.042	0.225	TED
SYAP1	4.8358e-138	-0.32153	0.078	0.208	Ctrl
MYO5A	1.43465e-187	-0.321966	0.477	0.654	TED
PER1	0	-0.322116	0.081	0.328	Ctrl
WLS	4.54066e-270	-0.322561	0.232	0.465	TED
LAPTM5	0	-0.322567	0.071	0.305	Ctrl
MRC1	6.6199e-92	-0.322791	0.621	0.389	Ctrl
PITPNC1	1.23702e-178	-0.32295	0.319	0.513	Ctrl
PCNX1	1.11486e-242	-0.32339	0.351	0.573	Ctrl
CRYBG1	6.6263e-268	-0.324102	0.11	0.325	Ctrl
RGL1	4.89171e-257	-0.324424	0.406	0.659	TED
SVEP1	2.47191e-27	-0.326078	0.286	0.348	Ctrl
BTG1	0	-0.326637	0.125	0.362	Ctrl
PEAK1	1.42708e-236	-0.326658	0.438	0.657	TED
LIMCH1	0	-0.32696	0.222	0.469	TED
ST6GALNAC3	4.39931e-274	-0.327584	0.074	0.277	Ctrl
LILRB5	0	-0.328414	0.165	0.419	TED
HLA-DPB1	4.5079e-216	-0.329267	0.087	0.266	Ctrl
COL4A1	1.38859e-264	-0.329327	0.052	0.236	Ctrl
HLA-DPA1	1.24844e-195	-0.330004	0.059	0.214	Ctrl
ABCA8	3.14319e-210	-0.330531	0.344	0.546	TED
EBF2	0	-0.331808	0.169	0.404	TED
LINC01374	2.32533e-215	-0.332436	0.165	0.366	TED
TTTY14	0	-0.333023	0.01	0.256	TED
IRS2	0	-0.333158	0.09	0.318	Ctrl
LGALS1	0	-0.334293	0.16	0.398	TED
CENPP	1.32618e-288	-0.334499	0.238	0.482	TED
EPB41L2	3.5578e-254	-0.334815	0.438	0.647	TED
AL035446.2	3.78431e-243	-0.334904	0.159	0.368	TED
NEDD9	3.98017e-273	-0.335566	0.194	0.433	Ctrl
IGFBP5	2.30858e-142	-0.335678	0.482	0.62	Ctrl
SAMSN1	1.16129e-82	-0.339186	0.243	0.362	Ctrl
ACKR3	0	-0.339232	0.226	0.494	TED
CSF1R	1.33524e-279	-0.341019	0.211	0.442	TED
PLEKHG5	0	-0.342336	0.084	0.322	TED
NLRP3	9.01828e-131	-0.342843	0.059	0.175	Ctrl
ITK	4.92486e-215	-0.345457	0.075	0.248	Ctrl
TMTC1	3.017e-172	-0.349064	0.292	0.466	TED
PAG1	5.42662e-231	-0.350177	0.18	0.391	Ctrl
ADGRE5	1.47593e-218	-0.350845	0.2	0.409	Ctrl
EDA	3.9431e-250	-0.351943	0.262	0.496	TED
TBXAS1	1.35538e-108	-0.352911	0.483	0.586	Ctrl
ITGA4	0	-0.353272	0.132	0.393	Ctrl
PLIN1	0	-0.354642	0.074	0.327	Ctrl
NPAS3	1.24874e-179	-0.355577	0.253	0.434	TED
EPS8	9.75785e-274	-0.355599	0.295	0.538	TED
ARHGAP6	0	-0.355937	0.284	0.558	TED
PRG4	0	-0.35609	0.018	0.299	TED
OPRM1	0	-0.356126	0.039	0.238	Ctrl
SAT1	2.56724e-52	-0.35671	0.561	0.614	Ctrl
LPAR1	0	-0.357344	0.301	0.549	TED
AP001011.1	4.34523e-174	-0.359702	0.286	0.464	Ctrl
S100A8	0	-0.35982	0.017	0.219	Ctrl
AC087286.2	1.3173e-164	-0.36062	0.192	0.36	Ctrl
B4GALT1	1.32341e-218	-0.361082	0.212	0.414	Ctrl
IGKC	3.83456e-140	-0.36318	0.005	0.089	Ctrl
MPPED2	3.37257e-227	-0.363186	0.21	0.415	TED
GULP1	3.40754e-257	-0.363954	0.292	0.511	TED
FGL2	1.16353e-252	-0.364316	0.122	0.327	Ctrl
ADAMTSL4-AS1	0	-0.365122	0.15	0.392	Ctrl
LSAMP	1.25446e-216	-0.365797	0.183	0.375	TED
SERINC5	1.26201e-157	-0.365809	0.253	0.418	Ctrl
CELF2	0	-0.366977	0.913	0.972	Ctrl
COL6A2	0	-0.367812	0.166	0.466	TED
EGR1	0	-0.369057	0.062	0.348	Ctrl
HLA-DRB1	2.10866e-159	-0.369286	0.135	0.296	Ctrl
GPAM	3.61151e-281	-0.36946	0.078	0.287	Ctrl
BCAT1	0	-0.369461	0.285	0.578	TED
COL1A1	0	-0.370231	0.172	0.469	TED
ADAMTS5	0	-0.370441	0.153	0.416	TED
LARGE1	2.78586e-303	-0.371984	0.209	0.45	TED
ABCA1	2.28998e-248	-0.372277	0.385	0.603	TED
MFAP5	0	-0.372523	0.232	0.545	TED
NTM	2.01776e-256	-0.373347	0.292	0.511	TED
COL12A1	0	-0.373536	0.074	0.362	TED
ANKRD44	0	-0.373574	0.501	0.724	Ctrl
SLC9A9	1.73439e-251	-0.373831	0.746	0.87	TED
ANXA4	0	-0.373996	0.266	0.556	TED
PDK4	2.10158e-52	-0.374461	0.503	0.561	Ctrl
MNDA	0	-0.377513	0.084	0.335	Ctrl
FYN	3.85793e-180	-0.37765	0.421	0.586	Ctrl
NRP1	1.29768e-228	-0.379391	0.579	0.768	TED
EFEMP1	0	-0.382014	0.179	0.471	TED
TSC22D3	0	-0.382747	0.171	0.45	Ctrl
USP9Y	0	-0.383078	0.01	0.309	TED
PTEN	1.1716e-273	-0.383449	0.522	0.696	Ctrl
ZNF331	2.08523e-25	-0.385619	0.099	0.15	Ctrl
CYTIP	0	-0.386437	0.075	0.365	Ctrl
TFRC	9.88346e-24	-0.387989	0.154	0.208	Ctrl
TPRG1	1.1129e-298	-0.388377	0.093	0.315	Ctrl
C1R	0	-0.389232	0.136	0.444	TED
ARHGAP24	1.69501e-303	-0.390027	0.641	0.817	TED
TXNIP	6.03781e-191	-0.391006	0.716	0.802	Ctrl
SV2B	0	-0.391365	0.014	0.269	TED
CEMIP2	1.76261e-205	-0.391836	0.209	0.406	Ctrl
HLA-C	0	-0.392626	0.186	0.439	Ctrl
DOCK10	0	-0.393849	0.21	0.484	Ctrl
PRKCH	7.18695e-303	-0.394443	0.231	0.495	Ctrl
LINC01239	0	-0.395154	0.106	0.359	TED
CHST11	0	-0.397745	0.439	0.685	Ctrl
ARID5B	1.38494e-284	-0.39844	0.272	0.502	Ctrl
EXOC6B	0	-0.400487	0.537	0.756	TED
TLR2	2.94164e-293	-0.402191	0.154	0.383	Ctrl
SCN1A-AS1	0	-0.403961	0.139	0.378	TED
INPP4B	4.71984e-210	-0.406601	0.155	0.351	Ctrl
LPL	0	-0.407761	0.043	0.249	Ctrl
LEF1	4.21175e-257	-0.412151	0.028	0.193	Ctrl
STX17-AS1	6.09272e-88	-0.412857	0.009	0.07	Ctrl
NR4A1	0	-0.414352	0.02	0.276	Ctrl
SLA	0	-0.416202	0.147	0.458	Ctrl
AKAP13	0	-0.417651	0.829	0.904	Ctrl
MARCO	0	-0.418889	0.093	0.342	TED
HLA-A	0	-0.421137	0.222	0.477	Ctrl
ITSN1	1.05825e-254	-0.42115	0.496	0.696	TED
ZFAND5	0	-0.42135	0.121	0.41	Ctrl
VMP1	2.08797e-302	-0.422173	0.505	0.699	Ctrl
MAF	0	-0.423257	0.194	0.51	TED
SORBS1	0	-0.423786	0.119	0.354	Ctrl
ABCA10	6.81053e-214	-0.426593	0.335	0.525	TED
MAN1A1	1.47054e-217	-0.426782	0.523	0.703	TED
ADAP2	0	-0.429312	0.194	0.49	TED
PTHLH	0	-0.429525	0.021	0.3	TED
CSF3R	0	-0.429778	0.104	0.401	Ctrl
NEGR1	7.31234e-234	-0.432262	0.365	0.562	TED
CCDC141	0	-0.432364	0.207	0.483	TED
DPYD	2.54744e-220	-0.433134	0.886	0.927	Ctrl
NECAB1	0	-0.435044	0.161	0.428	TED
DST	0	-0.435254	0.532	0.784	TED
PMP22	0	-0.440848	0.232	0.57	TED
MCL1	0	-0.44361	0.181	0.478	Ctrl
SLC11A1	0	-0.444979	0.059	0.295	Ctrl
SDK1	4.61749e-281	-0.445384	0.202	0.426	TED
VIM	2.06632e-212	-0.445492	0.613	0.785	TED
F13A1	0	-0.446851	0.401	0.748	TED
LTBP4	0	-0.456331	0.216	0.559	TED
CHRM3	6.38734e-264	-0.458188	0.315	0.522	TED
C20orf194	0	-0.462604	0.438	0.684	TED
S100A10	0	-0.463033	0.249	0.547	TED
AL162414.1	0	-0.463395	0.116	0.38	TED
UTY	0	-0.463886	0.013	0.355	TED
COLEC12	0	-0.465859	0.28	0.599	TED
USP15	5.07003e-267	-0.466951	0.576	0.733	Ctrl
RNF149	0	-0.468523	0.379	0.636	Ctrl
DAB2	0	-0.471622	0.267	0.562	TED
SMURF2	0	-0.47451	0.377	0.606	TED
DUSP1	0	-0.476638	0.147	0.495	Ctrl
STOX2	0	-0.478205	0.065	0.342	TED
FCN1	0	-0.478256	0.042	0.272	Ctrl
LAMA2	0	-0.480868	0.255	0.518	TED
PPARG	1.37744e-299	-0.483741	0.159	0.4	Ctrl
NOX4	2.77154e-247	-0.485628	0.363	0.566	TED
IL7R	0	-0.485726	0.026	0.213	Ctrl
FBN1	0	-0.485909	0.574	0.855	TED
ABHD15-AS1	0	-0.48716	0.192	0.464	Ctrl
ELL2	1.39053e-252	-0.487306	0.138	0.345	Ctrl
CTSS	3.01794e-179	-0.487877	0.282	0.453	Ctrl
FLRT2	0	-0.488113	0.272	0.531	TED
DNM1	0	-0.489366	0.21	0.576	TED
TXK	4.42785e-196	-0.492382	0.159	0.334	Ctrl
NR4A3	1.03365e-156	-0.492948	0.006	0.099	Ctrl
COL1A2	0	-0.493937	0.381	0.731	TED
CCND3	0	-0.495567	0.278	0.544	Ctrl
CST3	2.3959e-206	-0.497464	0.344	0.564	TED
SMCHD1	0	-0.498585	0.497	0.742	Ctrl
LRRK2	1.38415e-300	-0.505915	0.253	0.482	Ctrl
ETS1	7.74948e-301	-0.505996	0.12	0.347	Ctrl
SORL1	0	-0.50681	0.071	0.448	Ctrl
BCL2	8.31125e-272	-0.509097	0.283	0.516	Ctrl
MT-ND5	0	-0.511589	0.219	0.473	Ctrl
HDAC9	2.01157e-296	-0.512084	0.557	0.755	TED
SLC8A1	6.61224e-288	-0.512271	0.368	0.603	Ctrl
FGF13	0	-0.512277	0.216	0.498	TED
PDGFD	0	-0.513599	0.373	0.616	TED
XIST	0	-0.515198	0.355	0.825	Ctrl
RAB31	3.81556e-172	-0.515264	0.295	0.458	Ctrl
RNF150	0	-0.516073	0.226	0.494	TED
ABCA9-AS1	0	-0.516147	0.163	0.458	TED
RNF144B	0	-0.518679	0.195	0.429	Ctrl
MTSS1	0	-0.52327	0.545	0.764	TED
AC007319.1	0	-0.524852	0.169	0.435	TED
HRH1	0	-0.527763	0.195	0.527	TED
MAMDC2	0	-0.532346	0.207	0.535	TED
SLC1A3	0	-0.540372	0.102	0.37	Ctrl
PRKCB	0	-0.545361	0.249	0.618	Ctrl
FBXL7	1.14861e-299	-0.545797	0.365	0.579	TED
AC079793.1	0	-0.547376	0.208	0.476	Ctrl
CD163	7.01379e-82	-0.548838	0.428	0.484	Ctrl
FRMD4B	0	-0.549882	0.457	0.754	TED
MEGF9	0	-0.557609	0.136	0.426	Ctrl
LEPR	0	-0.561907	0.683	0.891	TED
SIPA1L1	0	-0.563145	0.326	0.614	Ctrl
STK17B	0	-0.572722	0.282	0.598	Ctrl
TTN	0	-0.572815	0.333	0.606	TED
FOSB	0	-0.577879	0.041	0.377	Ctrl
PDGFC	0	-0.580205	0.351	0.637	TED
PTPRC	0	-0.580586	0.576	0.856	Ctrl
CD74	0	-0.583529	0.166	0.436	Ctrl
ARHGAP26	0	-0.596969	0.466	0.771	Ctrl
AOAH	0	-0.599586	0.348	0.611	Ctrl
HLA-DRA	0	-0.610998	0.09	0.341	Ctrl
ABCA9	0	-0.611234	0.353	0.698	TED
ARHGAP15	0	-0.611498	0.439	0.778	Ctrl
S100A9	0	-0.613024	0.031	0.362	Ctrl
HLA-B	0	-0.619356	0.223	0.57	Ctrl
S100A6	0	-0.631819	0.421	0.792	TED
AUTS2	0	-0.635233	0.736	0.924	TED
SCN9A	0	-0.63797	0.199	0.575	TED
RNASE1	4.32331e-244	-0.639371	0.109	0.3	TED
TRIO	0	-0.645607	0.629	0.848	TED
ME1	0	-0.653094	0.28	0.607	TED
PDE3B	0	-0.670209	0.213	0.604	Ctrl
VCAN	1.30236e-300	-0.679985	0.136	0.365	Ctrl
IRAK3	0	-0.682071	0.22	0.541	Ctrl
FSTL1	0	-0.691921	0.393	0.817	TED
ACACB	0	-0.702918	0.204	0.458	Ctrl
SSH2	0	-0.709117	0.641	0.889	Ctrl
LGMN	0	-0.714952	0.228	0.628	TED
LINC02511	0	-0.716304	0.261	0.566	TED
ACSL1	0	-0.723792	0.13	0.563	Ctrl
SELENOP	0	-0.729121	0.22	0.593	TED
SMAP2	0	-0.735836	0.389	0.739	Ctrl
ZBTB16	0	-0.738772	0.356	0.681	Ctrl
LINC00278	0	-0.739023	0.013	0.397	TED
PDE4D	0	-0.742913	0.673	0.841	TED
TNXB	0	-0.753081	0.233	0.706	TED
FTL	1.61156e-60	-0.759987	0.388	0.5	TED
FOS	0	-0.760892	0.131	0.603	Ctrl
B2M	0	-0.774912	0.708	0.846	Ctrl
HBA2	0	-0.775771	0.03	0.504	Ctrl
ABCA6	0	-0.776495	0.367	0.764	TED
WWP1	0	-0.77809	0.444	0.749	TED
ATP1B3	1.08713e-85	-0.785947	0.139	0.248	Ctrl
ADAMTSL1	0	-0.786291	0.251	0.593	TED
CFD	0	-0.798352	0.719	0.94	TED
MT-ATP8	0	-0.826736	0.071	0.442	Ctrl
UNC13C	0	-0.834294	0.068	0.453	TED
NAV2	0	-0.88627	0.318	0.692	TED
RIPOR2	0	-0.889338	0.26	0.71	Ctrl
MT-ND2	0	-0.895009	0.279	0.584	Ctrl
MT-CYB	0	-0.906311	0.388	0.637	Ctrl
LYZ	0	-0.909735	0.062	0.341	Ctrl
SRGN	0	-0.913171	0.135	0.573	Ctrl
PLCG2	0	-0.93529	0.429	0.634	TED
DCN	0	-1.00103	0.774	0.993	TED
NAMPT	0	-1.02475	0.081	0.572	Ctrl
MT-CO3	0	-1.08853	0.536	0.711	Ctrl
MT-CO2	0	-1.09627	0.421	0.664	Ctrl
MT-CO1	0	-1.13138	0.479	0.71	Ctrl
IGFBP6	0	-1.13539	0.397	0.925	TED
MT-ATP6	0	-1.18126	0.47	0.682	Ctrl
MT-ND4	0	-1.1815	0.323	0.639	Ctrl
MT-ND1	0	-1.19162	0.309	0.628	Ctrl
FKBP5	0	-1.22049	0.683	0.956	Ctrl
MT-ND3	0	-1.50058	0.241	0.641	Ctrl
HBB	0	-2.0017	0.141	0.784	Ctrl

### Sheet: Table S4
gene	p_val_adj	avg_logFC	Percentage of the Cluster	Percentage of the Rest	cluster
IGKC	0	1.81357	0.419	0.04	4
F13A1	0	1.77878	0.963	0.375	0
LYZ	0	1.59269	0.66	0.117	2
MRC1	0	1.54502	0.935	0.301	0
BANK1	0	1.52032	0.733	0.085	4
NAV2	0	1.46287	0.905	0.299	0
FRMD4B	0	1.42146	0.979	0.418	0
RRM2	0	1.41329	0.758	0.011	5
VCAN	0	1.3993	0.634	0.179	2
DIAPH3	0	1.38374	0.833	0.016	5
COLEC12	0	1.36626	0.873	0.225	0
PDE4D	0	1.35529	0.944	0.661	0
MT-CO1	0	1.34619	0.798	0.567	2
FGF13	0	1.32193	0.681	0.192	0
RBPJ	0	1.27552	0.942	0.602	0
PDGFC	0	1.24974	0.882	0.302	0
TTN	0	1.24207	0.817	0.295	0
MT-CO2	0	1.20622	0.766	0.511	2
MAMDC2	0	1.18722	0.728	0.187	0
ITSN1	0	1.18158	0.93	0.435	0
SKAP1	0	1.15456	0.692	0.096	1
RALGPS2	0	1.15347	0.672	0.16	4
CTSS	0	1.14856	0.799	0.28	2
APOLD1	1.08401e-84	1.14149	0.658	0.111	5
MT-ND3	0	1.1412	0.734	0.407	2
SLC9A9	0	1.14027	0.983	0.721	0
SCN9A	0	1.13138	0.818	0.167	0
RGL1	0	1.12255	0.883	0.359	0
MAN1A1	0	1.10912	0.88	0.483	0
HLA-DRA	0	1.10898	0.59	0.149	2
LGMN	0	1.10472	0.83	0.218	0
FCN1	0	1.09311	0.659	0.058	2
MT-CO3	0	1.08495	0.809	0.595	2
ASPM	0	1.08428	0.633	0.005	5
ACACB	0	1.07867	0.601	0.295	3
MTSS1	0	1.07293	0.927	0.517	0
ME1	0	1.07191	0.823	0.25	0
LYVE1	0	1.07054	0.852	0.208	0
STARD13	0	1.06215	0.872	0.367	0
CD163L1	0	1.05337	0.756	0.177	0
BACH2	1.56666e-132	1.05272	0.631	0.269	4
WWP1	0	1.05004	0.891	0.441	0
MT-ND1	0	1.02901	0.726	0.436	2
EZH2	1.37217e-226	1.02409	0.725	0.054	5
FTL	1.21329e-138	1.01627	0.587	0.4	2
WDFY4	1.32703e-117	1.01324	0.516	0.184	4
MT-ATP6	0	1.01249	0.765	0.55	2
CCDC141	0	1.00556	0.713	0.161	0
ATAD2	1.09144e-126	1.00144	0.75	0.103	5
AFF3	4.38047e-184	0.990362	0.889	0.463	4
BRIP1	7.05321e-302	0.990005	0.675	0.034	5
CCSER1	5.47554e-79	0.984266	0.428	0.159	4
TOP2A	0	0.981781	0.675	0.005	5
NSD2	1.97293e-91	0.980471	0.792	0.161	5
MT-ND4	0	0.972027	0.736	0.448	2
TNS3	0	0.949686	0.827	0.292	0
GNLY	0	0.942161	0.317	0.033	1
ETS1	0	0.940771	0.611	0.099	1
KNL1	0	0.939156	0.692	0.012	5
HDAC9	0	0.931886	0.911	0.528	0
CENPF	0	0.924621	0.542	0.009	5
MS4A1	0	0.922185	0.558	0.008	4
CENPP	3.51552e-37	0.919043	0.792	0.34	5
ARHGAP18	0	0.915425	0.785	0.223	0
CD163	0	0.912803	0.799	0.318	0
CD247	0	0.908904	0.565	0.066	1
DAB2	0	0.905649	0.812	0.217	0
IRAK3	0	0.903212	0.769	0.316	2
RBM47	0	0.900627	0.887	0.435	0
NRP1	0	0.898765	0.928	0.547	0
MT-ND2	0	0.895656	0.705	0.393	2
MEGF9	0	0.889712	0.649	0.219	2
MKI67	0	0.888825	0.583	0.003	5
CIT	0	0.887626	0.683	0.017	5
MERTK	0	0.886616	0.635	0.136	0
FCRL1	0	0.885693	0.522	0.008	4
CD74	0	0.884348	0.664	0.238	2
PEAK1	0	0.883777	0.85	0.398	0
HRH1	0	0.880104	0.695	0.187	0
SLC8A1	0	0.879526	0.84	0.422	2
SPRED1	0	0.87135	0.781	0.275	0
S100A9	0	0.867667	0.498	0.154	2
LRRK2	0	0.867383	0.714	0.305	2
TXK	0	0.865413	0.51	0.155	1
POLQ	0	0.862192	0.667	0.015	5
MYO5A	0	0.861177	0.875	0.417	0
MS4A4A	0	0.858401	0.778	0.213	0
AOAH	0	0.851623	0.822	0.422	2
SLCO2B1	0	0.849628	0.66	0.133	0
SLC11A1	0	0.841529	0.601	0.097	2
DPYD	0	0.833661	0.966	0.896	2
ARHGAP11B	0	0.830969	0.633	0.029	5
BRCA2	4.98965e-153	0.829305	0.658	0.063	5
P2RY14	0	0.828676	0.57	0.134	0
ANLN	0	0.827578	0.608	0.005	5
EBF1	0	0.82584	0.986	0.752	3
BCL2	0	0.820811	0.652	0.318	1
TBXAS1	0	0.819187	0.856	0.467	2
INPP4B	0	0.818439	0.486	0.176	1
LYST	0	0.817859	0.823	0.5	2
SVEP1	0	0.817023	0.583	0.265	3
C20orf194	0	0.816777	0.862	0.409	0
MEF2C	0	0.815369	0.874	0.42	0
THEMIS	0	0.808472	0.392	0.038	1
PRKCH	0	0.802094	0.694	0.252	1
SCN1A-AS1	0	0.801886	0.535	0.117	0
LINC01374	0	0.801084	0.567	0.118	0
NUSAP1	0	0.794663	0.675	0.018	5
SMC4	7.67595e-108	0.792806	0.675	0.094	5
IL7R	0	0.791302	0.352	0.042	1
NCAPG2	3.42548e-183	0.79006	0.65	0.052	5
SYNE2	0	0.788542	0.646	0.196	1
AP2A2	0	0.785278	0.749	0.247	0
RNF144B	0	0.785216	0.662	0.25	2
RNF150	0	0.785184	0.635	0.217	0
CST3	1.5417e-149	0.777328	0.594	0.401	2
PPARG	0	0.776881	0.539	0.245	3
MT-CYB	0	0.776596	0.746	0.479	2
EDA	0	0.776026	0.685	0.226	0
AC079793.1	0	0.776015	0.594	0.264	1
AL162414.1	0	0.773924	0.531	0.102	0
BLK	0	0.772016	0.498	0.009	4
ABCA1	0	0.768742	0.769	0.356	0
HLA-DRB1	0	0.767143	0.523	0.157	2
PSAP	0	0.763099	0.74	0.397	2
USP15	0	0.758092	0.837	0.625	2
BCL11B	0	0.754374	0.472	0.035	1
AP002075.1	0	0.753773	0.412	0.032	4
MS4A4E	0	0.753622	0.713	0.193	0
FOXO3	0	0.74972	0.805	0.541	0
FAM20A	0	0.748021	0.611	0.167	0
ABCA6	0	0.747186	0.819	0.419	0
SMAP2	0	0.7445	0.848	0.528	2
SAT1	0	0.744421	0.826	0.536	2
FMN1	0	0.743899	0.763	0.29	0
ITK	0	0.740112	0.487	0.043	1
OSBPL10	1.77806e-182	0.734711	0.553	0.156	4
SAMD3	0	0.730819	0.444	0.037	1
SGMS1	0	0.728065	0.813	0.441	0
DLC1	0	0.725816	0.822	0.457	3
FYN	0	0.716433	0.788	0.402	1
AFF3	0	0.716268	0.685	0.39	0
GHR	0	0.713843	0.641	0.287	3
MELK	0	0.712594	0.658	0.015	5
KIF15	0	0.712479	0.617	0.012	5
KIF18B	0	0.71144	0.567	0.002	5
MT-ATP8	0	0.711054	0.529	0.225	2
PLXDC2	0	0.707462	0.903	0.66	2
CPM	0	0.706186	0.681	0.281	0
PAX5	0	0.706062	0.475	0.008	4
BARD1	2.45927e-131	0.705942	0.617	0.063	5
SLFN12L	0	0.703562	0.478	0.039	1
ARHGAP15	0	0.702713	0.789	0.568	1
MGAT5	0	0.701804	0.799	0.407	0
ITPR2	0	0.701334	0.882	0.561	0
CENPE	2.81597e-221	0.697725	0.533	0.028	5
DLEU2	0	0.697507	0.888	0.731	2
TLR2	0	0.695865	0.645	0.199	2
FCHSD2	0	0.69569	0.847	0.578	0
CCND3	0	0.694828	0.667	0.331	1
FAM111B	0	0.694536	0.442	0.006	5
STAB1	0	0.691861	0.641	0.165	0
CD96	0	0.690623	0.477	0.058	1
ACTB	1.23647e-249	0.690389	0.733	0.53	2
PDK4	0	0.689701	0.747	0.448	0
ADAP2	0	0.689134	0.689	0.166	0
AC016074.2	0	0.686526	0.449	0.036	1
BUB1B	0	0.684767	0.608	0.008	5
HLA-DPA1	0	0.681718	0.406	0.086	2
FANCI	9.47286e-171	0.681491	0.6	0.047	5
STAT4	0	0.680829	0.472	0.061	1
AC120193.1	0	0.680383	0.467	0.047	4
DIP2B	0	0.679605	0.841	0.489	0
TRPS1	0	0.679422	0.872	0.558	0
LDLRAD4	0	0.678986	0.83	0.489	0
SSH2	0	0.678829	0.905	0.754	2
IGHM	0	0.67439	0.388	0.008	4
LINC01572	4.39272e-66	0.674215	0.592	0.106	5
ATP8B4	0	0.674123	0.766	0.277	0
PSD3	0	0.671913	0.697	0.336	0
LMNB1	1.10376e-191	0.671853	0.642	0.048	5
CENPK	1.85113e-163	0.671452	0.575	0.044	5
C21orf58	0	0.667891	0.625	0.027	5
LEF1	0	0.665264	0.314	0.043	1
TFRC	4.13265e-279	0.664692	0.335	0.122	0
LINC00861	0	0.663829	0.467	0.044	1
MPPED2	0	0.662286	0.571	0.183	0
WDFY3	0	0.658645	0.847	0.493	0
ATG7	0	0.657498	0.874	0.563	0
VMP1	0	0.65447	0.823	0.567	2
SEL1L3	0	0.65442	0.544	0.087	4
LILRB5	0	0.65236	0.646	0.117	0
MIR924HG	1.35449e-135	0.649499	0.333	0.017	5
PRKCB	0	0.64872	0.755	0.39	2
SOX5	0	0.647541	0.845	0.557	3
MNDA	0	0.647223	0.557	0.149	2
SORBS1	0	0.645906	0.506	0.199	3
TC2N	0	0.644205	0.439	0.054	1
LPL	9.95825e-255	0.643114	0.346	0.121	3
B2M	8.43814e-244	0.642508	0.857	0.758	1
LAMA4	0	0.641904	0.789	0.445	3
PITPNC1	0	0.633658	0.646	0.34	1
LRMDA	0	0.632936	0.974	0.82	0
ZSWIM6	0	0.632909	0.862	0.548	0
ATP1B3	3.27971e-12	0.631918	0.235	0.187	0
AC068587.4	1.53139e-17	0.631704	0.65	0.295	5
S100A8	0	0.631409	0.361	0.078	2
COTL1	0	0.630885	0.527	0.126	2
KLRD1	0	0.629909	0.397	0.087	1
SELENOP	0	0.629802	0.668	0.258	0
CPVL	0	0.628881	0.659	0.267	2
NAV3	0	0.626434	0.956	0.697	3
DTNA	0	0.626074	0.538	0.126	0
RIPOR2	0	0.624723	0.764	0.459	2
GPAM	0	0.622453	0.416	0.151	3
BMP2K	0	0.621889	0.746	0.342	0
FKBP5	0	0.621832	0.903	0.824	2
DEPDC1B	0	0.621279	0.525	0.007	5
TMEM132C	0	0.619579	0.459	0.133	3
MT-ND5	0	0.618372	0.631	0.301	2
RFC3	1.32132e-46	0.616734	0.542	0.117	5
PRKCB	2.56962e-71	0.615601	0.734	0.451	4
CLEC12A	0	0.615013	0.556	0.106	2
MS4A6A	0	0.613818	0.728	0.276	0
KIF11	0	0.612751	0.583	0.014	5
PCED1B	0	0.612209	0.535	0.177	1
CSF3R	0	0.61091	0.571	0.203	2
ADH1B	0	0.610276	0.701	0.392	3
RNASE1	1.72654e-05	0.60877	0.147	0.201	2
TPD52	7.18875e-285	0.607797	0.447	0.065	4
MMS22L	3.10371e-36	0.607186	0.567	0.153	5
GNG7	0	0.605935	0.525	0.085	4
ANGPTL1	2.37131e-260	0.605553	0.411	0.061	4
CD74	2.21869e-82	0.605049	0.644	0.309	4
ANKS1A	0	0.604905	0.753	0.375	0
HBB	3.20146e-60	0.603609	0.783	0.499	4
SCLT1	0	0.603448	0.679	0.38	2
DNM1	0	0.603258	0.682	0.233	0
PCDH9	0	0.601161	0.639	0.328	3
GTSE1	0	0.598198	0.508	0.003	5
NCAPG	0	0.598049	0.6	0.011	5
DOCK5	0	0.594812	0.657	0.281	2
ADAM28	0	0.594746	0.456	0.056	4
HLA-DPB1	0	0.593889	0.438	0.13	2
TBC1D8	0	0.593843	0.534	0.187	2
AUTS2	0	0.593167	0.939	0.765	0
FAF1	1.6154e-21	0.593123	0.892	0.571	5
TBC1D14	0	0.592589	0.658	0.286	0
IQGAP2	0	0.592098	0.841	0.577	0
EMP1	1.91673e-118	0.591717	0.446	0.29	0
LEPR	0	0.59117	0.94	0.736	3
CEP128	2.77296e-38	0.59018	0.7	0.212	5
SIGLEC1	0	0.589938	0.607	0.118	0
DLEU1	0	0.588416	0.666	0.387	2
FAM111A	2.62625e-39	0.587648	0.592	0.156	5
DMD	3.59131e-226	0.587024	0.522	0.286	3
EPS8	0	0.586863	0.669	0.285	0
SNX29	0	0.585908	0.818	0.46	0
FHIT	0	0.585882	0.789	0.508	0
BCL11A	0	0.58562	0.433	0.039	4
AL035446.2	0	0.582015	0.504	0.141	0
RBMS3	0	0.580661	0.904	0.602	3
ECT2	3.49967e-126	0.580414	0.533	0.048	5
LYN	0	0.578757	0.7	0.385	2
NPAS3	0	0.576037	0.54	0.242	0
S100Z	0	0.574951	0.436	0.041	2
CDK5RAP2	2.79962e-35	0.574112	0.658	0.211	5
DISC1	0	0.573598	0.763	0.38	0
WLS	0	0.57252	0.622	0.209	0
SIPA1L1	0	0.572238	0.732	0.434	2
ZFHX3	0	0.571686	0.791	0.412	0
LINC01934	0	0.570115	0.328	0.037	1
TMPO	1.6934e-33	0.569243	0.633	0.193	5
PARD3B	0	0.568271	0.869	0.559	3
RAB31	0	0.567921	0.583	0.307	0
AL356124.1	0	0.567866	0.489	0.12	0
SPTLC2	0	0.566046	0.682	0.347	2
TPX2	0	0.563237	0.458	0.004	5
NCALD	0	0.561768	0.379	0.068	1
CPPED1	0	0.561538	0.553	0.166	2
LIMA1	0	0.561061	0.696	0.33	3
SIK2	3.89837e-181	0.560717	0.575	0.372	3
PBX1	0	0.55983	0.745	0.392	3
TOX	0	0.559515	0.334	0.064	1
LST1	0	0.558536	0.422	0.075	2
KNTC1	1.63984e-80	0.557489	0.533	0.072	5
KYNU	0	0.556283	0.582	0.244	2
CSF1R	0	0.556275	0.609	0.184	0
MAMDC2-AS1	0	0.556063	0.37	0.084	0
PLTP	0	0.555953	0.446	0.14	0
CLEC7A	0	0.555794	0.524	0.078	2
CD36	3.48644e-241	0.554681	0.691	0.467	0
MAF	0	0.553199	0.632	0.203	0
NKG7	0	0.552981	0.234	0.023	1
ARHGAP26	0	0.551693	0.816	0.598	2
PRKCQ	0	0.551344	0.438	0.074	1
ZBTB16	1.39636e-213	0.550837	0.696	0.505	2
AC100849.1	0	0.549455	0.367	0.057	0
FTH1	1.78512e-152	0.549232	0.61	0.411	2
PRSS23	0	0.549125	0.636	0.281	3
ABHD15-AS1	0	0.548492	0.587	0.291	2
CSGALNACT1	0	0.54815	0.568	0.298	0
FGR	0	0.547482	0.503	0.072	2
TYMP	0	0.545144	0.503	0.127	2
TMSB4X	1.14011e-121	0.544728	0.727	0.591	2
DOCK10	0	0.544243	0.569	0.282	1
ZEB2	0	0.543769	0.961	0.87	2
IKZF1	0	0.543028	0.604	0.349	1
KLF12	0	0.542881	0.629	0.299	1
NAMPT	5.52785e-196	0.542559	0.569	0.312	2
FABP4	3.43565e-223	0.542417	0.472	0.229	3
NIBAN3	0	0.542057	0.4	0.012	4
MCTP1	0	0.542043	0.749	0.377	0
AL034397.3	0	0.541525	0.484	0.102	2
2024-03-01	2.70353e-60	0.540213	0.73	0.477	4
COL4A1	0	0.538927	0.364	0.113	3
FANCA	3.24453e-163	0.538851	0.492	0.032	5
NPL	0	0.537734	0.564	0.16	0
MYBL1	0	0.537596	0.331	0.031	1
CARD11	0	0.536283	0.395	0.048	1
Z94721.1	7.5401e-73	0.534944	0.525	0.076	5
TCF12	0	0.53448	0.924	0.744	0
WDR76	4.52334e-170	0.534028	0.458	0.027	5
CAMK4	0	0.533228	0.319	0.036	1
LINC00926	0	0.532457	0.383	0.019	4
PAPSS2	1.07439e-285	0.532014	0.458	0.212	0
BRCA1	6.06177e-55	0.531711	0.558	0.108	5
STMN1	2.96024e-127	0.531259	0.417	0.029	5
CDK14	5.43639e-75	0.531138	0.578	0.291	4
BCAT1	0	0.530632	0.659	0.306	0
FOXP2	0	0.528883	0.856	0.52	3
CCDC18	5.75372e-29	0.527308	0.667	0.237	5
GPC6	6.52141e-287	0.525351	0.612	0.313	3
MAPK10	0	0.524898	0.694	0.355	3
SCLT1	2.54226e-11	0.52489	0.75	0.435	5
FRMD4A	0	0.523946	0.813	0.472	0
LINC00342	2.28504e-23	0.523774	0.625	0.23	5
B2M	1.37238e-290	0.522714	0.919	0.755	2
JAML	0	0.522499	0.491	0.096	2
FGF13	1	0.52228	0.467	0.336	5
RBPMS	0	0.521476	0.55	0.222	3
BACH1	0	0.521326	0.702	0.386	2
ASAP1	0	0.520089	0.793	0.461	0
A2M	8.51643e-259	0.51987	0.356	0.152	1
SGO2	4.61616e-139	0.519434	0.458	0.033	5
PYHIN1	0	0.51941	0.366	0.033	1
DOCK8	0	0.518443	0.815	0.543	2
SCMH1	7.36842e-23	0.518315	0.725	0.314	5
PDE3B	9.26474e-108	0.518208	0.558	0.41	3
2024-03-01	0	0.518058	0.75	0.422	2
COL19A1	0	0.517741	0.341	0.033	4
PTPRS	0	0.517594	0.604	0.258	3
DAAM2	0	0.515337	0.437	0.096	0
PLEKHG5	0	0.515269	0.46	0.07	0
PTPRG	0	0.512388	0.711	0.382	3
RIPOR2	0	0.511426	0.769	0.413	1
EEF1A1	5.75541e-121	0.510863	0.661	0.507	2
EPS15	0	0.50949	0.804	0.521	0
PARPBP	1.08984e-175	0.508404	0.483	0.029	5
CMKLR1	0	0.508295	0.507	0.105	0
AIF1	0	0.507905	0.323	0.049	2
EVI5	0	0.507458	0.805	0.483	0
KIFC1	0	0.506811	0.508	0.004	5
PZP	0	0.506277	0.28	0.021	1
RAPH1	0	0.506107	0.616	0.251	0
SYNE1	0	0.506105	0.721	0.475	1
HELLS	1.70069e-99	0.505836	0.458	0.044	5
STIL	1.06393e-267	0.505646	0.483	0.018	5
NDC80	1.89407e-272	0.50544	0.425	0.014	5
HMGB2	4.70583e-30	0.50471	0.417	0.095	5
FGD4	0	0.504453	0.749	0.45	2
STK17B	0	0.504444	0.697	0.406	2
PDE7A	7.01117e-76	0.503691	0.656	0.347	4
PARP8	1.87454e-210	0.503389	0.676	0.541	1
STOX2	0	0.502828	0.367	0.107	0
CDC25C	0	0.501008	0.458	0.004	5
PTPRC	0	0.500862	0.914	0.694	2
ZCCHC7	9.05814e-53	0.500809	0.764	0.573	4
MT-ND4	0.121861	-0.500166	0.308	0.505	5
RORA	0	-0.501222	0.456	0.696	0
DOCK2	9.04739e-275	-0.502061	0.422	0.699	3
SNX29	0	-0.503102	0.347	0.657	1
ANKS1A	0	-0.503584	0.26	0.581	1
CCND3	0.000145032	-0.503903	0.175	0.432	5
RNF150	1.57416e-189	-0.503932	0.141	0.389	2
AP2A2	0	-0.504546	0.199	0.478	1
ADAP2	0	-0.505353	0.078	0.422	1
CTSB	0	-0.505536	0.14	0.469	1
RTN1	0	-0.506115	0.087	0.406	1
ABCA6	3.41063e-31	-0.506244	0.32	0.545	4
GNAQ	0	-0.506566	0.531	0.798	1
SRGAP2	0	-0.507857	0.217	0.565	1
PEAK1	2.52048e-194	-0.509987	0.345	0.576	2
EVI5	0	-0.512271	0.324	0.685	1
KYNU	0	-0.512826	0.058	0.413	1
DISC1	0	-0.513178	0.265	0.588	1
MS4A4E	7.09962e-48	-0.51448	0.064	0.357	4
SELENOP	3.31739e-30	-0.515378	0.159	0.387	4
ATP1B3	0.00415103	-0.517077	0.122	0.204	4
DOCK10	0	-0.518818	0.166	0.451	0
NEAT1	0	-0.51932	0.988	0.996	1
MAML3	0	-0.52042	0.206	0.534	1
CD247	1.2891e-287	-0.521185	0.049	0.281	0
HRH1	4.57443e-200	-0.521243	0.131	0.387	2
CBLB	9.63915e-294	-0.521318	0.442	0.712	2
SPRED1	8.83877e-41	-0.52137	0.162	0.434	4
IQGAP2	1.11797e-208	-0.522229	0.472	0.694	3
TXK	3.74068e-169	-0.522971	0.083	0.301	2
STAB1	0	-0.524303	0.086	0.398	1
DMXL2	0	-0.524999	0.143	0.51	1
ACTB	2.00695e-158	-0.525722	0.474	0.609	0
BCL2	4.40831e-117	-0.527811	0.272	0.451	2
MTSS1	6.26213e-22	-0.529566	0.484	0.644	4
CD74	4.39283e-170	-0.530445	0.184	0.377	1
AOAH	9.07783e-106	-0.530549	0.429	0.528	0
FKBP5	3.09269e-129	-0.53078	0.796	0.857	1
SELENOP	2.02662e-219	-0.534446	0.22	0.446	1
MT-ND1	0.187246	-0.534683	0.292	0.493	5
ABCA9	2.4498e-259	-0.535178	0.26	0.558	2
MIR99AHG	2.25917e-297	-0.53555	0.621	0.835	2
CD163L1	2.49897e-123	-0.535629	0.199	0.385	2
EBF1	4.25749e-156	-0.537369	0.727	0.809	2
SYK	0	-0.53749	0.15	0.546	1
RORA	5.43191e-245	-0.538764	0.428	0.671	2
CTSS	5.02413e-216	-0.5395	0.221	0.446	1
LRMDA	8.87016e-55	-0.541256	0.741	0.87	4
EDA	5.26822e-236	-0.541369	0.134	0.417	2
ZEB2	4.57704e-42	-0.541418	0.812	0.89	4
ATP8B4	5.52978e-59	-0.541687	0.094	0.433	4
MS4A6A	4.66744e-55	-0.541806	0.095	0.421	4
SCN1A-AS1	7.91859e-276	-0.545017	0.072	0.312	1
MT-CYB	0.00794239	-0.547028	0.3	0.532	5
SYNE2	0	-0.549321	0.118	0.417	0
LINC01374	0	-0.549522	0.061	0.33	1
NAV3	1.8098e-201	-0.55025	0.61	0.775	2
ABCA1	0	-0.550898	0.275	0.563	1
PID1	4.49995e-246	-0.551045	0.391	0.627	1
PTPRC	1.837e-292	-0.554783	0.657	0.769	0
FTL	1	-0.556406	0.317	0.437	5
LYZ	5.20783e-40	-0.557774	0.137	0.24	3
UBE2E2	0	-0.558062	0.386	0.739	1
LINC02511	3.00872e-131	-0.558499	0.228	0.43	2
C20orf194	1.25517e-49	-0.560326	0.273	0.553	4
CCND3	2.50419e-283	-0.560626	0.258	0.503	0
RNF150	0	-0.561321	0.142	0.424	1
FRMD4A	0	-0.562681	0.309	0.636	2
ACACB	8.15777e-163	-0.562878	0.218	0.404	0
MT-ND3	0.137935	-0.563025	0.292	0.471	5
HLA-DRA	1.6114e-166	-0.56336	0.107	0.286	1
MYO5A	0	-0.563945	0.347	0.639	1
SLCO2B1	0	-0.564213	0.072	0.38	1
MT-ND5	0	-0.565452	0.175	0.444	0
HRH1	0	-0.567951	0.135	0.422	1
ITGA4	0	-0.568686	0.051	0.378	0
ZBTB16	0	-0.57302	0.348	0.623	0
RIPOR2	1.51223e-121	-0.574969	0.375	0.548	3
DAB2	3.13481e-47	-0.575606	0.112	0.403	4
LGMN	1.77961e-237	-0.578544	0.159	0.457	2
P2RY14	0	-0.579305	0.076	0.341	1
FTL	5.31682e-06	-0.580155	0.322	0.44	4
AOAH	3.68799e-29	-0.58209	0.286	0.506	4
WDFY3	0	-0.582251	0.351	0.7	1
CPVL	0	-0.582276	0.082	0.451	1
BMP2K	0	-0.582334	0.202	0.57	1
TTN	3.89704e-14	-0.583569	0.312	0.455	4
VCAN	2.3038e-60	-0.590568	0.197	0.296	1
TMSB4X	6.81417e-130	-0.593594	0.544	0.648	0
ETS1	0	-0.593832	0.056	0.331	0
RBM47	3.30565e-37	-0.596444	0.353	0.576	4
PEAK1	0	-0.596461	0.323	0.619	1
C20orf194	0	-0.596974	0.31	0.64	1
IRAK3	0	-0.597411	0.203	0.487	1
STARD13	1.11871e-211	-0.599397	0.31	0.565	2
IQGAP2	2.08453e-64	-0.601852	0.328	0.666	4
FGD4	0	-0.602716	0.255	0.612	1
AC079793.1	4.66246e-293	-0.604826	0.177	0.439	0
DAPK1	0	-0.605138	0.209	0.6	1
MS4A4A	3.74846e-54	-0.607494	0.078	0.391	4
SLC9A9	7.71909e-205	-0.609461	0.706	0.821	2
PLCB1	0	-0.610224	0.257	0.563	0
ARHGAP18	0	-0.611745	0.162	0.485	1
EBF1	0	-0.612741	0.651	0.853	0
FMN1	7.75867e-51	-0.613237	0.13	0.441	4
ITSN1	4.48983e-143	-0.615785	0.47	0.608	2
FOXO3	0	-0.615933	0.432	0.697	1
RBPJ	2.61662e-63	-0.616587	0.659	0.713	2
ME1	2.15043e-232	-0.619468	0.195	0.474	2
MT-CO1	0.0581958	-0.620877	0.417	0.612	5
SCN9A	2.3486e-45	-0.621369	0.088	0.369	4
ATG7	0	-0.621508	0.434	0.748	1
CCDC141	1.75982e-302	-0.621765	0.14	0.402	1
MERTK	0	-0.622743	0.062	0.377	1
RGL1	5.09551e-210	-0.622958	0.314	0.562	2
MS4A4E	0	-0.624241	0.085	0.457	1
ARHGAP15	6.83472e-292	-0.62616	0.501	0.689	0
ZSWIM6	0	-0.6264	0.407	0.739	1
ARHGAP15	5.51189e-236	-0.62807	0.414	0.68	3
CD163L1	7.5159e-48	-0.63137	0.066	0.359	4
B2M	7.05335e-94	-0.632978	0.711	0.803	3
RNF144B	0	-0.633039	0.083	0.432	1
AOAH	1.07023e-164	-0.633668	0.314	0.538	3
SPRED1	0	-0.635738	0.192	0.522	1
ME1	1.63779e-45	-0.636886	0.142	0.43	4
WWP1	1.2441e-278	-0.637891	0.424	0.637	1
HLA-B	0	-0.63806	0.213	0.509	0
MAN1A1	5.67126e-34	-0.638189	0.386	0.608	4
SKAP1	2.18628e-203	-0.639496	0.076	0.318	2
MT-ATP8	0	-0.641295	0.101	0.36	0
STARD13	1.92205e-40	-0.642829	0.269	0.525	4
PDGFC	2.13814e-147	-0.648032	0.326	0.509	2
PLXDC2	0	-0.649824	0.485	0.799	1
CCDC141	3.4815e-299	-0.65203	0.065	0.387	2
DAB2	0	-0.653163	0.157	0.492	1
FCHSD2	0	-0.656878	0.468	0.737	1
WWP1	7.15435e-51	-0.660494	0.3	0.584	4
ATP1B3	1.47679e-62	-0.662743	0.125	0.233	1
ABCA6	0	-0.663622	0.268	0.601	2
LGMN	2.56802e-44	-0.672288	0.127	0.409	4
RGL1	1.24571e-44	-0.673728	0.247	0.524	4
PTPRC	0	-0.681295	0.511	0.784	3
CYBB	0	-0.682866	0.094	0.536	1
WWP1	1.40432e-277	-0.68389	0.356	0.626	2
NRP1	0	-0.687256	0.48	0.735	1
SLC9A9	5.5992e-55	-0.689068	0.633	0.805	4
PDK4	0	-0.68927	0.316	0.628	1
LYVE1	8.98842e-53	-0.695789	0.098	0.409	4
PRKCH	0	-0.696881	0.117	0.494	0
SCN9A	0	-0.699209	0.086	0.425	2
CPM	0	-0.699935	0.13	0.512	1
AFF3	1.02377e-275	-0.700582	0.305	0.55	1
NRP1	0	-0.704038	0.408	0.72	2
MAMDC2	1.72462e-39	-0.705246	0.095	0.356	4
TRPS1	0	-0.705429	0.42	0.747	1
MAN1A1	2.46987e-224	-0.707991	0.422	0.643	2
RIPOR2	6.59674e-05	-0.708568	0.292	0.519	5
MS4A6A	0	-0.713124	0.093	0.542	1
RAB31	0	-0.718742	0.118	0.501	1
ZEB2	0	-0.71941	0.766	0.938	1
FRMD4B	1.66487e-165	-0.723368	0.463	0.613	2
MS4A4A	0	-0.725993	0.093	0.5	1
MCTP1	0	-0.732006	0.167	0.621	1
VCAN	1.53358e-215	-0.736058	0.121	0.328	0
LYZ	3.13748e-114	-0.736074	0.122	0.264	1
GRK3	0	-0.742555	0.142	0.63	1
SKAP1	0	-0.745524	0.054	0.363	0
2024-03-01	0	-0.746693	0.158	0.622	1
AUTS2	0	-0.746834	0.575	0.874	2
MRC1	4.99262e-187	-0.747062	0.281	0.538	2
FGF13	5.65258e-26	-0.747166	0.138	0.344	4
BCL2	0	-0.748695	0.179	0.517	0
TBXAS1	0	-0.749471	0.25	0.664	1
SCN9A	0	-0.758734	0.111	0.464	1
MAMDC2	4.83068e-253	-0.759287	0.11	0.404	2
ME1	0	-0.762301	0.169	0.525	1
CD163L1	0	-0.766097	0.086	0.459	1
HBB	0	-0.766615	0.312	0.592	0
LRMDA	0	-0.77286	0.694	0.937	1
TNS3	0	-0.774448	0.139	0.581	1
FYN	0	-0.774988	0.198	0.649	0
CD163	1.93681e-56	-0.777003	0.148	0.471	4
MAN1A1	0	-0.781188	0.414	0.678	1
SLC9A9	0	-0.784715	0.677	0.849	1
HBB	0.0016917	-0.785841	0.283	0.51	5
ITSN1	1.56308e-61	-0.790026	0.28	0.592	4
STARD13	0	-0.791557	0.27	0.619	1
PDE4D	1.84486e-31	-0.793705	0.638	0.749	4
FMN1	0	-0.79592	0.129	0.556	1
SAT1	0	-0.807349	0.327	0.702	1
LYZ	5.48292e-195	-0.811371	0.089	0.278	0
CD36	0	-0.816365	0.278	0.64	1
RGL1	0	-0.821824	0.276	0.614	1
COLEC12	4.28738e-276	-0.826217	0.163	0.477	2
MAMDC2	0	-0.826674	0.123	0.441	1
LGMN	0	-0.827928	0.143	0.507	1
PDGFC	1.44671e-60	-0.833243	0.152	0.485	4
TTN	3.59319e-297	-0.834824	0.273	0.524	1
MT-ND2	0	-0.84507	0.25	0.539	0
LYVE1	0	-0.849697	0.117	0.516	1
SLC8A1	0	-0.863295	0.236	0.614	1
PDE4D	5.78336e-264	-0.869394	0.583	0.783	2
COLEC12	2.72186e-59	-0.908475	0.092	0.428	4
MEF2C	0	-0.908818	0.203	0.701	1
RBPJ	6.55256e-51	-0.911268	0.48	0.71	4
RBM47	0	-0.943209	0.225	0.712	1
FGF13	0	-0.94501	0.127	0.425	1
FGF13	1.07009e-268	-0.94639	0.097	0.394	2
PDGFC	0	-0.950354	0.182	0.595	1
ITSN1	0	-0.973205	0.286	0.705	1
MTSS1	0	-0.976136	0.369	0.751	1
TTN	0	-0.977637	0.151	0.521	2
HDAC9	0	-0.99616	0.35	0.763	1
B2M	0	-1.00078	0.67	0.836	0
PDE4D	0	-1.0143	0.611	0.8	1
NAV2	7.48461e-59	-1.03876	0.178	0.489	4
COLEC12	0	-1.04291	0.137	0.533	1
CD163	0	-1.04929	0.1	0.611	1
MT-ND1	0	-1.05231	0.284	0.579	0
MT-CYB	0	-1.08032	0.324	0.617	0
RBPJ	0	-1.08807	0.492	0.79	1
MRC1	9.09197e-64	-1.09832	0.153	0.5	4
FRMD4B	1.1447e-88	-1.10077	0.211	0.597	4
NAV2	0	-1.10582	0.155	0.555	2
NAV2	0	-1.12242	0.213	0.589	1
MT-ND4	0	-1.13733	0.289	0.594	0
RIPOR2	0	-1.14662	0.163	0.667	0
FRMD4B	0	-1.16287	0.281	0.71	1
MT-ND3	0	-1.19685	0.26	0.558	0
F13A1	0	-1.24936	0.312	0.606	2
MT-CO3	0	-1.28582	0.444	0.717	0
MRC1	0	-1.3206	0.194	0.611	1
MT-CO2	0	-1.32269	0.352	0.647	0
MT-CO1	0	-1.34785	0.407	0.697	0
MT-ATP6	0	-1.34902	0.399	0.672	0
F13A1	1.66106e-78	-1.43576	0.2	0.562	4
F13A1	0	-1.46795	0.27	0.666	1

### Sheet: Table S5
gene	p_val_adj	avg_logFC	Percentage of the Cluster	Percentage of the Rest	cluster
SGCZ	0	2.16927	0.984	0.093	SGCZ+
XACT	0	2.00108	1	0.024	XACT+
HS6ST3	0	1.94513	0.825	0.093	TSHR+ & PDE10A+
LINC02208	0	1.68748	0.853	0.075	PDZRN4+
LINC02147	0	1.57351	0.857	0.133	PDZRN4+
MMP3	7.37e-246	1.44799	0.227	0.006	PDZRN4+
LINC01088	4.31e-248	1.40741	0.291	0.066	PDZRN4+
PDZRN4	2.01e-140	1.35143	0.52	0.289	PDZRN4+
PDE10A	0	1.34531	0.543	0.067	TSHR+ & PDE10A+
CFD	0	1.34241	0.995	0.877	CFD+
SGCZ	5.17e-77	1.34069	0.237	0.118	PDZRN4+
IGFBP6	0	1.2668	0.988	0.808	CFD+
NFATC2	0	1.19004	0.45	0.104	NFATC2+
S100A6	0	1.18823	0.932	0.578	CFD+
LAMA2	9.02e-143	1.09662	0.787	0.655	PDZRN4+
GRIK1	0	1.08721	0.366	0.096	GRIK1+
VIM	0	1.04962	0.962	0.721	CFD+
DCN	0	0.982392	0.999	0.976	CFD+
GRID2	1.84e-297	0.942851	0.6	0.356	GRIK1+
GSN	0	0.930117	0.998	0.955	CFD+
PRKG1	0	0.920933	0.829	0.514	TSHR+
S100A4	0	0.919758	0.766	0.38	CFD+
SYN3	0	0.90045	0.561	0.343	NFATC2+
UNC13C	0	0.89292	0.697	0.344	PTHLH+
CST3	0	0.891933	0.788	0.42	CFD+
HBB	0	0.879004	0.682	0.345	NFATC2+
S100A10	0	0.854932	0.744	0.394	CFD+
SFRP4	0	0.842241	0.681	0.446	CFD+
TSHR	0	0.822245	0.478	0.129	TSHR+
AL357507.1	0	0.82101	0.29	0.036	GRIK1+
FOSB	0	0.816035	0.537	0.161	NFATC2+
CFH	0	0.807791	0.867	0.583	TSHR+
C1R	0	0.779333	0.752	0.392	CFD+
PLXDC2	1.78e-84	0.773938	0.712	0.611	PDZRN4+
CD63	0	0.771426	0.747	0.366	CFD+
MGP	0	0.765467	0.869	0.599	CFD+
CLU	0	0.757335	0.686	0.359	CFD+
MT-CO3	0	0.754914	0.672	0.467	CFD+
FOS	0	0.753383	0.737	0.258	NFATC2+
S100A11	0	0.747435	0.63	0.267	CFD+
MT-ATP6	0	0.729949	0.598	0.434	CFD+
BMPR1B	0	0.725499	0.737	0.415	NFATC2+
SMURF2	0	0.719586	0.877	0.645	PTHLH+
FTL	0	0.71907	0.649	0.339	CFD+
ACTB	0	0.71886	0.788	0.48	CFD+
SDK1	0	0.717842	0.785	0.477	PTHLH+
ABCA10	0	0.717648	0.944	0.806	TSHR+
EEF1A1	0	0.714881	0.74	0.449	CFD+
ELL2	1.31e-83	0.706983	0.329	0.184	PDZRN4+
ADAMTSL1	0	0.696683	0.937	0.8	PTHLH+
RPLP1	0	0.693221	0.676	0.338	CFD+
MT-CYB	0	0.686653	0.572	0.385	CFD+
TMSB4X	0	0.685404	0.796	0.529	CFD+
CXCL14	0	0.684821	0.497	0.347	CFD+
NRXN3	0	0.6825	0.447	0.17	PTHLH+
NAA11	2.13e-189	0.682416	0.209	0.015	PDZRN4+
SYN3	4.03e-57	0.681011	0.548	0.363	PDZRN4+
NR4A1	0	0.677503	0.543	0.169	NFATC2+
GPC5	0	0.66974	0.317	0.069	GRIK1+
RPL41	0	0.669588	0.705	0.424	CFD+
KCNB2	0	0.669434	0.571	0.218	PTHLH+
HBB	3.36e-281	0.668386	0.682	0.364	TSHR+ & PDE10A+
GALNT15	4.61e-101	0.666716	0.395	0.245	PDZRN4+
LTBP4	0	0.666488	0.8	0.572	CFD+
TXNIP	0	0.661486	0.784	0.533	CFD+
MT-CO1	0	0.65561	0.604	0.422	CFD+
MT-CO2	0	0.651941	0.557	0.38	CFD+
SHISA6	0	0.648593	0.772	0.414	PTHLH+
DIRC3	3.93e-276	0.642031	0.526	0.25	GRIK1+
LGALS1	0	0.641203	0.573	0.235	CFD+
SERPING1	0	0.640972	0.689	0.372	CFD+
COL1A1	0	0.638579	0.713	0.485	CFD+
LAMA2	1.98e-87	0.637096	0.781	0.654	SGCZ+
B2M	0	0.635327	0.9	0.635	CFD+
TMTC1	0	0.6321	0.861	0.623	PTHLH+
FTH1	0	0.631972	0.611	0.347	CFD+
UBC	0	0.631887	0.662	0.345	CFD+
COL1A2	0	0.629007	0.955	0.824	CFD+
LAMA2	0	0.628034	0.866	0.639	TSHR+
FMO2	0	0.627376	0.543	0.149	TSHR+
KAZN	9.24e-290	0.627301	0.814	0.732	TSHR+
GRID2	1.77e-63	0.622616	0.614	0.366	XACT+
LINC02296	4.7e-303	0.619412	0.24	0.038	GRIK1+
RPL10	0	0.618347	0.616	0.335	CFD+
ACTG1	0	0.617722	0.638	0.324	CFD+
CAMK2D	0	0.615584	0.688	0.426	TSHR+
LRP1B	1.7e-91	0.615204	0.832	0.598	XACT+
SFRP2	0	0.614959	0.581	0.333	CFD+
TRIO	0	0.614553	0.983	0.908	PTHLH+
BMPER	0	0.613726	0.487	0.134	TSHR+
ITM2A	0	0.612166	0.601	0.272	CFD+
ITM2B	0	0.611427	0.75	0.495	CFD+
RPS27	0	0.608	0.612	0.316	CFD+
CNTN4	0	0.600182	0.951	0.822	PTHLH+
COL15A1	0	0.600073	0.407	0.053	TSHR+
CD81	0	0.593504	0.603	0.256	CFD+
KANK1	0	0.589757	0.744	0.436	PTHLH+
RPL11	0	0.588464	0.583	0.28	CFD+
RPL13	0	0.587854	0.616	0.317	CFD+
ADAM12	0	0.582482	0.416	0.116	TSHR+
SORBS1	0	0.581828	0.549	0.221	NFATC2+
TIMP2	0	0.581105	0.719	0.463	CFD+
ANGPT1	0	0.579646	0.531	0.219	TSHR+
TMEM132C	0	0.579576	0.507	0.131	TSHR+
TPT1	0	0.577183	0.62	0.355	CFD+
DHRS3	0	0.576547	0.619	0.305	NFATC2+
MT-ND4	0	0.576363	0.513	0.35	CFD+
GRK5	0	0.576223	0.888	0.656	PTHLH+
PLCB1	0	0.575341	0.834	0.556	PTHLH+
RPS23	0	0.572758	0.562	0.256	CFD+
LAPTM4A	0	0.569999	0.66	0.362	CFD+
CEP128	0	0.569207	0.43	0.161	TSHR+
LDB2	0	0.567918	0.864	0.711	TSHR+
LINC02511	0	0.563885	0.871	0.728	PTHLH+
RPS18	0	0.56209	0.582	0.281	CFD+
CD248	0	0.556312	0.534	0.22	CFD+
MARCKS	0	0.554118	0.572	0.274	CFD+
PDGFD	0	0.552773	0.929	0.771	PTHLH+
TIMP3	8.25e-25	0.546997	0.94	0.927	PDZRN4+
NR4A1	7.26e-180	0.54659	0.469	0.195	TSHR+ & PDE10A+
RPL34	0	0.544063	0.562	0.269	CFD+
FKBP5	1.33e-95	0.541043	0.678	0.455	SGCZ+
PRKG1	1.4e-103	0.538597	0.726	0.535	SGCZ+
AC007262.2	0	0.536439	0.425	0.136	TSHR+
LSAMP	0	0.534139	0.627	0.363	PTHLH+
GLIS3	0	0.533202	0.45	0.193	TSHR+
FBLN1	0	0.527116	0.926	0.706	NFATC2+
FKBP5	2.83e-261	0.526619	0.657	0.444	TSHR+
MYO5B	0	0.524048	0.544	0.195	PTHLH+
FSTL1	0	0.523874	0.961	0.876	CFD+
FHOD3	0	0.522704	0.815	0.534	PTHLH+
COL4A1	0	0.52261	0.356	0.095	TSHR+
CRIP1	0	0.521128	0.485	0.198	CFD+
PSAP	0	0.519218	0.623	0.337	CFD+
STK32B	0	0.518509	0.501	0.171	PTHLH+
KAZN	4.83e-143	0.517593	0.841	0.733	TSHR+ & PDE10A+
NCKAP5	0	0.515158	0.492	0.175	PTHLH+
CREB5	0	0.514651	0.921	0.735	PTHLH+
COL6A2	0	0.514412	0.69	0.488	CFD+
NAV2	0	0.512176	0.413	0.146	TSHR+
ADAMTS5	0	0.511379	0.723	0.4	PTHLH+
RPL30	0	0.511227	0.534	0.274	CFD+
RPS12	0	0.510922	0.542	0.273	CFD+
DOCK4	0	0.510556	0.942	0.811	PTHLH+
HBB	2.84e-57	0.507115	0.639	0.377	XACT+
FOXO1	5.97e-50	0.505486	0.656	0.539	PDZRN4+
BICC1	0	0.505421	0.75	0.6	NFATC2+
LINC01239	0	0.504064	0.678	0.353	PTHLH+
COL6A1	0	0.49735	0.709	0.513	CFD+
CRISPLD2	1.61e-92	0.496868	0.234	0.064	PDZRN4+
RPL3	0	0.496837	0.505	0.229	CFD+
RPS14	0	0.496254	0.52	0.248	CFD+
PI16	0	0.495265	0.56	0.405	CFD+
KCNT2	0	0.494946	0.772	0.545	TSHR+
MT-ND3	0	0.491675	0.449	0.305	CFD+
RPL37A	0	0.490272	0.533	0.274	CFD+
ZBTB16	1.51e-45	0.490251	0.782	0.71	PDZRN4+
GHR	0	0.488472	0.731	0.497	TSHR+
MT-ND1	0	0.485192	0.492	0.319	CFD+
CSMD1	3.69e-85	0.4842	0.145	0.071	TSHR+ & PDE10A+
ADCY2	0	0.483805	0.431	0.145	NFATC2+
RPL37	0	0.483107	0.513	0.259	CFD+
EGR1	0	0.482721	0.557	0.217	NFATC2+
RPL19	0	0.482389	0.472	0.203	CFD+
SAT1	0	0.4819	0.553	0.308	NFATC2+
AC093425.1	0	0.480498	0.473	0.181	PTHLH+
LUM	0	0.480348	0.477	0.2	CFD+
OGN	0	0.479811	0.572	0.332	CFD+
C1S	0	0.479646	0.7	0.52	CFD+
RPS27A	0	0.479509	0.514	0.239	CFD+
RSPO2	0	0.479132	0.553	0.264	NFATC2+
RPL13A	0	0.478404	0.512	0.246	CFD+
SEMA3A	0	0.476958	0.326	0.117	TSHR+
ABCA8	0	0.476907	0.875	0.726	TSHR+
SLPI	0	0.475556	0.409	0.227	CFD+
EYA1	3.52e-126	0.474699	0.553	0.263	SGCZ+
EMP3	0	0.474393	0.5	0.23	CFD+
BTG2	0	0.473843	0.481	0.176	NFATC2+
NAV2	4.07e-107	0.473123	0.378	0.162	SGCZ+
PPARG	0	0.472839	0.497	0.203	TSHR+
TACC1	5.17e-138	0.472397	0.796	0.76	NFATC2+
NRP1	6.94e-301	0.471381	0.784	0.598	TSHR+
PTEN	0	0.470988	0.744	0.515	TSHR+
SMOC1	0	0.469532	0.322	0.045	TSHR+
ELN	2.6e-252	0.469448	0.659	0.479	NFATC2+
PRG4	0	0.468662	0.336	0.174	CFD+
H3F3B	0	0.468505	0.601	0.366	CFD+
TIMP3	6.65e-166	0.467046	0.944	0.925	NFATC2+
ARHGAP26	4.18e-245	0.465407	0.694	0.401	TSHR+ & PDE10A+
LINGO2	0	0.465031	0.602	0.411	PTHLH+
PDE1C	0	0.463985	0.499	0.186	TSHR+
TNXB	0	0.463886	0.925	0.789	CFD+
MT-ND2	0	0.463809	0.452	0.287	CFD+
MAML2	9.08194205209031e-311	0.462701	0.773	0.572	TSHR+
MIR100HG	0	0.462256	0.955	0.886	NFATC2+
NEGR1	0	0.461548	0.881	0.772	PTHLH+
COL4A2	0	0.460338	0.392	0.092	TSHR+
RPL26	0	0.459965	0.473	0.212	CFD+
IFITM3	0	0.459399	0.458	0.202	CFD+
GUCY1A2	0	0.45807	0.631	0.312	PTHLH+
APOD	0	0.458039	0.355	0.17	CFD+
LHFPL6	1.91e-262	0.455971	0.765	0.592	TSHR+
PDE4D	7.49e-179	0.455944	0.745	0.552	TSHR+ & PDE10A+
FBLN2	0	0.455912	0.608	0.397	CFD+
SLIT3	0	0.455091	0.93	0.826	TSHR+
ALDH1A2	0	0.455	0.557	0.305	PTHLH+
RPS24	0	0.45489	0.483	0.242	CFD+
DKK2	0	0.4544	0.457	0.209	PTHLH+
PCDH15	9.87e-50	0.453951	0.343	0.15	XACT+
LRP1B	3.37e-245	0.453819	0.763	0.582	NFATC2+
PDZRN4	4.39e-20	0.45368	0.387	0.291	SGCZ+
AP002518.2	1.19e-61	0.453163	0.633	0.413	PDZRN4+
RPS28	0	0.452769	0.484	0.228	CFD+
COL4A1	1.04e-38	0.451975	0.221	0.115	PDZRN4+
FBLN1	0	0.451821	0.851	0.692	CFD+
RPL7A	0	0.451581	0.443	0.193	CFD+
PTPRD	0	0.451275	0.532	0.276	TSHR+
LINC01358	0	0.450846	0.435	0.211	PTHLH+
CADM2	3.86e-77	0.450765	0.29	0.128	SGCZ+
SLC8A1	0	0.450346	0.397	0.145	NFATC2+
AC090531.1	2.24e-87	0.450101	0.197	0.047	PDZRN4+
STXBP6	0	0.449332	0.643	0.324	PTHLH+
SNED1	1.02e-229	0.449069	0.624	0.406	TSHR+
AKAP12	1.15e-209	0.44672	0.613	0.472	NFATC2+
NR4A1	6.82e-40	0.446704	0.367	0.207	PDZRN4+
SYN3	4.07e-65	0.446593	0.502	0.36	TSHR+ & PDE10A+
RPL35A	0	0.445754	0.455	0.194	CFD+
PCDH11X	4.37e-51	0.444937	0.39	0.168	XACT+
NRP1	4.31e-80	0.44473	0.736	0.61	SGCZ+
LMNA	6.93e-207	0.443632	0.471	0.325	NFATC2+
RIMS2	9.14e-273	0.44325	0.37	0.162	NFATC2+
ANXA2	0	0.443012	0.717	0.556	CFD+
ABI3BP	0	0.442351	0.851	0.683	NFATC2+
C7	0	0.441373	0.263	0.049	TSHR+
PITPNC1	1.63e-175	0.440949	0.524	0.284	TSHR+ & PDE10A+
DIO2-AS1	2.28e-271	0.440645	0.255	0.054	GRIK1+
TIAM1	1.21e-303	0.440022	0.531	0.295	TSHR+
FBN1	0	0.440001	0.995	0.951	PTHLH+
ZFP36	0	0.439913	0.506	0.217	NFATC2+
HBA2	0	0.439611	0.467	0.169	NFATC2+
RPL32	0	0.439111	0.45	0.21	CFD+
SETBP1	0	0.439105	0.875	0.721	NFATC2+
SPARC	0	0.439013	0.599	0.376	CFD+
AHNAK	0	0.437765	0.793	0.636	CFD+
JUNB	0	0.437559	0.437	0.162	NFATC2+
SRP14	0	0.437316	0.426	0.153	CFD+
PLCG2	0	0.436826	0.55	0.436	CFD+
RPL15	0	0.436523	0.462	0.199	CFD+
EMP1	1.81912994536164e-318	0.436439	0.564	0.329	NFATC2+
PCDH15	2.42e-116	0.436041	0.33	0.143	GRIK1+
ISLR	0	0.43588	0.451	0.159	CFD+
ZBTB16	1.51e-175	0.434376	0.861	0.703	TSHR+ & PDE10A+
ZNF385B	1.56e-37	0.433994	0.478	0.349	PDZRN4+
FRMD4A	0	0.433728	0.865	0.673	PTHLH+
CNTN6	0	0.431821	0.501	0.223	PTHLH+
UAP1	1.32e-24	0.430706	0.58	0.495	PDZRN4+
IGFBP5	0	0.430348	0.864	0.704	CFD+
FKBP5	1.5e-28	0.427772	0.545	0.46	PDZRN4+
EBF2	0	0.427492	0.742	0.486	PTHLH+
ADK	0	0.426829	0.81	0.586	PTHLH+
PLAC9	0	0.426368	0.571	0.343	CFD+
RPS4X	0	0.426131	0.461	0.21	CFD+
MFAP5	0	0.425376	0.791	0.633	CFD+
RPS15	0	0.42339	0.423	0.178	CFD+
MAST4	0	0.422921	0.686	0.423	PTHLH+
ABCA10	7.97e-63	0.422805	0.875	0.816	SGCZ+
TACC1	4.3e-72	0.422509	0.83	0.76	TSHR+ & PDE10A+
ANGPT1	1.51e-82	0.422269	0.445	0.24	SGCZ+
CPE	0	0.41845	0.653	0.455	CFD+
FBXL7	0	0.417703	0.948	0.881	PTHLH+
RPL23A	0	0.417389	0.44	0.195	CFD+
FAU	0	0.417038	0.427	0.174	CFD+
PLPP3	6.41e-230	0.416573	0.65	0.446	TSHR+
EIF1	0	0.416328	0.61	0.402	CFD+
GPX4	0	0.416235	0.407	0.171	CFD+
PTGFR	0	0.415173	0.424	0.193	NFATC2+
FOSB	1.02e-36	0.413756	0.34	0.198	SGCZ+
PCDH9	1.8e-189	0.413469	0.652	0.472	TSHR+
DKK2	3.01e-99	0.412402	0.495	0.289	GRIK1+
MYL12B	0	0.411737	0.449	0.205	CFD+
AL355612.1	2.73e-226	0.410672	0.293	0.126	NFATC2+
DUSP1	0	0.410532	0.6	0.271	NFATC2+
LRP1B	1.82e-19	0.409635	0.631	0.601	SGCZ+
RPS9	0	0.409314	0.451	0.207	CFD+
EYA1	2.1e-298	0.409133	0.533	0.247	TSHR+
FGF10	1.09e-297	0.409096	0.402	0.166	TSHR+
ARHGAP24	0	0.409014	0.837	0.69	PTHLH+
LRP1B	8.73e-57	0.408176	0.694	0.596	GRIK1+
CYP1B1-AS1	0	0.407259	0.765	0.577	PTHLH+
RPL14	0	0.407201	0.416	0.187	CFD+
RPL8	0	0.405648	0.381	0.155	CFD+
AF165147.1	7.64e-165	0.405506	0.425	0.195	GRIK1+
NACA	0	0.405055	0.431	0.191	CFD+
UNC5C	0	0.404653	0.412	0.172	NFATC2+
RPS2	0	0.404621	0.438	0.211	CFD+
H3F3A	0	0.404208	0.487	0.251	CFD+
GPNMB	0	0.403025	0.484	0.24	CFD+
ANXA1	2.91e-164	0.401344	0.647	0.522	NFATC2+
NAMPT	0	0.401153	0.479	0.202	NFATC2+
SNTG1	0	0.400884	0.226	0.076	PTHLH+
SLIT3	2.52e-197	0.40015	0.941	0.829	TSHR+ & PDE10A+
RPL9	0	0.399713	0.449	0.222	CFD+
EID1	0	0.399052	0.413	0.166	CFD+
ANXA5	0	0.398941	0.481	0.269	CFD+
AC020916.1	0	0.39886	0.364	0.123	NFATC2+
RPL27A	0	0.398744	0.465	0.23	CFD+
JUN	1.91e-154	0.398719	0.474	0.316	NFATC2+
TMSB10	0	0.398681	0.446	0.217	CFD+
CHL1	5.18e-193	0.397131	0.542	0.37	TSHR+
ACKR3	0	0.396745	0.715	0.563	CFD+
AL391117.1	4.14e-54	0.39665	0.528	0.332	PDZRN4+
RPS8	0	0.396647	0.428	0.211	CFD+
MGP	5.48e-247	0.394813	0.814	0.645	NFATC2+
RPS3A	0	0.394602	0.447	0.223	CFD+
RPL35	0	0.394492	0.422	0.177	CFD+
MYL6	0	0.392521	0.495	0.283	CFD+
ADGRL3	1.56e-139	0.391829	0.556	0.314	TSHR+ & PDE10A+
ABCA6	1.24e-255	0.391297	0.832	0.689	TSHR+
GAS1	0	0.390867	0.508	0.284	CFD+
ADGRB3	3.5e-57	0.390672	0.443	0.281	SGCZ+
NCAM2	5.45e-177	0.39062	0.691	0.505	TSHR+
AC087286.2	3.72e-257	0.390092	0.474	0.27	NFATC2+
NHSL1	0	0.389692	0.627	0.335	PTHLH+
TIMP3	1	0.388772	0.909	0.927	SGCZ+
RPL24	0	0.388507	0.447	0.21	CFD+
RPS29	0	0.388082	0.448	0.227	CFD+
TRHDE	0	0.388058	0.458	0.195	TSHR+
DLC1	5.32e-273	0.38775	0.937	0.858	TSHR+
NOS1AP	4.99e-262	0.387628	0.282	0.057	TSHR+ & PDE10A+
MFAP4	0	0.387231	0.437	0.216	CFD+
LRRC8D	0	0.386142	0.528	0.245	PTHLH+
RPS11	0	0.386107	0.419	0.189	CFD+
CCN2	0	0.385887	0.428	0.192	NFATC2+
VPS13B	0	0.385392	0.971	0.923	PTHLH+
SPSB1	4.91e-196	0.38529	0.393	0.241	NFATC2+
RPL21	0	0.383338	0.456	0.241	CFD+
ABCB11	8.66e-117	0.383302	0.223	0.048	SGCZ+
SOD3	0	0.38299	0.365	0.133	CFD+
THSD4	3.27e-286	0.382563	0.944	0.857	NFATC2+
AC022217.3	1.85e-55	0.381981	0.277	0.126	PDZRN4+
DIO2	4.66e-244	0.381913	0.308	0.085	GRIK1+
SLIT3	6.76e-87	0.381453	0.927	0.832	SGCZ+
MEG8	0	0.381369	0.65	0.4	PTHLH+
OSBPL9	3.31e-48	0.381076	0.542	0.427	PDZRN4+
RPL36	0	0.38085	0.42	0.194	CFD+
SNED1	2.49e-49	0.380027	0.586	0.42	SGCZ+
SLIT2	1.36e-36	0.379954	0.682	0.578	SGCZ+
RPS21	0	0.379597	0.408	0.17	CFD+
AL356124.1	2.02e-77	0.37941	0.297	0.124	PDZRN4+
PRDX1	0	0.379408	0.396	0.147	CFD+
CALM1	0	0.37887	0.435	0.219	CFD+
NCAM2	2.18e-138	0.378761	0.738	0.508	TSHR+ & PDE10A+
DCLK1	3.28e-227	0.378627	0.939	0.873	TSHR+
ADAMTS16	0	0.378486	0.36	0.116	PTHLH+
SNTB1	0	0.37785	0.495	0.211	PTHLH+
FKBP5	1.35e-133	0.376967	0.693	0.449	TSHR+ & PDE10A+
PDE4B	5.57e-158	0.376254	0.279	0.097	TSHR+ & PDE10A+
MAML2	6.56e-28	0.375967	0.675	0.587	PDZRN4+
CNTN5	1.36e-245	0.375851	0.26	0.089	NFATC2+
COL4A1	5.57e-73	0.374968	0.292	0.112	SGCZ+
PHLPP1	0	0.374808	0.531	0.272	PTHLH+
KCTD8	7.2e-112	0.374622	0.659	0.462	GRIK1+
LDB2	3.42e-61	0.374559	0.817	0.721	SGCZ+
KCND2	1.17e-289	0.374208	0.213	0.092	PTHLH+
FLRT2	0	0.373896	0.863	0.737	PTHLH+
LGALS3	0	0.373881	0.397	0.186	CFD+
RIMS2	5.64e-40	0.373696	0.386	0.181	XACT+
KAZN	4.26e-28	0.373486	0.774	0.738	SGCZ+
PTPRD	1.5e-82	0.373265	0.507	0.291	SGCZ+
CFH	3.98e-61	0.372476	0.749	0.603	SGCZ+
EYA1	1.02e-284	0.372333	0.493	0.244	NFATC2+
NFKBIZ	8.06e-200	0.372116	0.543	0.386	NFATC2+
RPS19	0	0.372063	0.416	0.195	CFD+
RPL18	0	0.37197	0.391	0.163	CFD+
SVEP1	2.3e-88	0.370779	0.529	0.448	TSHR+
PIK3R1	2e-120	0.370766	0.745	0.593	TSHR+ & PDE10A+
RPL39	0	0.37059	0.409	0.193	CFD+
AP002518.2	7.29e-125	0.370585	0.527	0.404	NFATC2+
RPS13	0	0.370136	0.389	0.165	CFD+
RSPO2	1.67e-139	0.369761	0.531	0.282	TSHR+ & PDE10A+
GHR	1.62e-78	0.36969	0.701	0.512	SGCZ+
RPLP2	0	0.36914	0.402	0.195	CFD+
NCAM2	2.82e-57	0.368718	0.682	0.516	SGCZ+
PRKCA	0	0.368318	0.561	0.322	PTHLH+
MCL1	0	0.368011	0.497	0.24	NFATC2+
PRELP	0	0.3676	0.465	0.24	CFD+
KCNT2	1.12e-28	0.367527	0.672	0.562	PDZRN4+
MAML2	2.61e-63	0.367513	0.738	0.585	SGCZ+
BOC	1.77e-292	0.366972	0.516	0.291	NFATC2+
FGF10	2.6e-77	0.366535	0.377	0.181	SGCZ+
SPARCL1	3.55e-126	0.366276	0.517	0.294	TSHR+ & PDE10A+
LRP1	0	0.365604	0.683	0.556	CFD+
XIST	3.35e-172	0.365061	0.792	0.539	TSHR+ & PDE10A+
ADGRD1	0	0.364702	0.675	0.388	PTHLH+
PTEN	1.11e-86	0.364406	0.709	0.529	SGCZ+
TUBA1A	0	0.363331	0.46	0.23	CFD+
RPS6	0	0.362895	0.402	0.194	CFD+
PI16	3.57e-192	0.362727	0.623	0.42	NFATC2+
NLGN1	0	0.362576	0.98	0.949	PTHLH+
ABCB11	0	0.362503	0.231	0.036	TSHR+
ELL2	8.85e-246	0.361762	0.362	0.166	NFATC2+
LIFR	2.31e-253	0.36077	0.349	0.163	TSHR+
AL008633.1	0	0.360769	0.438	0.233	PTHLH+
EFNA5	0	0.360692	0.77	0.591	PTHLH+
ACACB	7.35e-221	0.360159	0.573	0.364	TSHR+
RPL29	0	0.358669	0.35	0.138	CFD+
GSTP1	0	0.35846	0.353	0.132	CFD+
DHRS3	1.25e-64	0.358377	0.542	0.333	SGCZ+
COL4A2	1.12e-89	0.357846	0.304	0.112	SGCZ+
AC092691.1	0	0.357034	0.351	0.144	PTHLH+
OAZ1	0	0.356969	0.42	0.201	CFD+
RPL28	0	0.356579	0.37	0.173	CFD+
AC079298.3	9.24e-46	0.356361	0.448	0.302	SGCZ+
CFAP299	0	0.355775	0.207	0.038	NFATC2+
LINC00513	2.12e-42	0.355684	0.506	0.358	PDZRN4+
AC002072.1	5.29e-93	0.3555	0.361	0.173	GRIK1+
CCNL1	3.47e-230	0.355125	0.437	0.247	NFATC2+
SLIT2	4.21e-83	0.354668	0.713	0.572	GRIK1+
TIMP1	0	0.35385	0.371	0.143	CFD+
ITGA1	0	0.353533	0.362	0.113	NFATC2+
CBLB	5.54e-40	0.353306	0.884	0.831	PDZRN4+
SLC9A9	5.5e-148	0.352345	0.724	0.522	TSHR+ & PDE10A+
RPS25	0	0.352269	0.385	0.174	CFD+
AL109930.1	1.58e-182	0.35216	0.629	0.467	NFATC2+
DST	0	0.351022	0.969	0.898	PTHLH+
SLC19A2	3.12e-59	0.350846	0.302	0.139	PDZRN4+
RPL12	0	0.350781	0.375	0.171	CFD+
ANTXR1	0	0.349591	0.769	0.548	PTHLH+
FAM227B	1.48e-13	0.349133	0.39	0.316	PDZRN4+
HMCN1	7.28e-141	0.348891	0.222	0.125	NFATC2+
CARMIL1	0	0.347913	0.848	0.648	PTHLH+
CDH12	1.48e-45	0.347843	0.123	0.04	PDZRN4+
FOSB	6.22e-27	0.347371	0.417	0.198	XACT+
LINGO2	2.21e-30	0.346921	0.665	0.479	XACT+
PCSK6	0	0.34662	0.543	0.265	PTHLH+
PID1	1.24e-37	0.345856	0.778	0.667	PDZRN4+
NEGR1	8.73e-25	0.3453	0.864	0.812	PDZRN4+
HBA2	4.1e-146	0.342206	0.456	0.187	TSHR+ & PDE10A+
NCAM2	4.69e-39	0.341523	0.713	0.517	XACT+
AL035446.2	6.52e-140	0.341213	0.269	0.085	GRIK1+
NOX4	0	0.340899	0.893	0.822	PTHLH+
CCN1	9.46e-305	0.340569	0.409	0.166	NFATC2+
RPS16	0	0.340394	0.364	0.161	CFD+
FOS	3.02e-131	0.340186	0.622	0.292	TSHR+ & PDE10A+
PLPP3	1.7e-41	0.339321	0.596	0.459	SGCZ+
RPS7	0	0.339147	0.372	0.163	CFD+
CNTN5	4.43e-31	0.339117	0.252	0.105	XACT+
HGF	4.6e-307	0.339001	0.348	0.138	NFATC2+
UBB	0	0.338846	0.366	0.143	CFD+
LINC02511	5.85e-39	0.338814	0.79	0.78	TSHR+
RPL23	0	0.338765	0.356	0.161	CFD+
MYL12A	0	0.338607	0.4	0.205	CFD+
TMEM131L	0	0.33855	0.487	0.23	PTHLH+
C6	0	0.338535	0.195	0.025	TSHR+
SPOCK1	3.84e-38	0.338236	0.43	0.301	PDZRN4+
FOXO3	1.7e-193	0.338125	0.571	0.389	NFATC2+
AC005237.1	2.04e-53	0.337364	0.398	0.218	PDZRN4+
SETBP1	3.16e-62	0.336501	0.843	0.735	SGCZ+
FOS	1.18e-36	0.336375	0.562	0.305	XACT+
SELENOP	0	0.335178	0.415	0.205	CFD+
UGGT2	7.8e-145	0.334923	0.686	0.478	TSHR+ & PDE10A+
PPARG	2.02e-77	0.333869	0.429	0.222	SGCZ+
TBC1D12	0	0.33359	0.569	0.278	PTHLH+
SLC4A4	0	0.333247	0.474	0.22	PTHLH+
PDE3B	3.66e-143	0.333193	0.505	0.255	TSHR+ & PDE10A+
SERPINF1	0	0.333002	0.433	0.221	CFD+
GPC6	6.31e-153	0.332365	0.686	0.504	NFATC2+
TRHDE	5.66e-74	0.332297	0.408	0.212	SGCZ+
EPHA3	2.37e-123	0.332119	0.673	0.471	TSHR+ & PDE10A+
ADGRB3	1.24e-86	0.332045	0.457	0.276	TSHR+ & PDE10A+
PER1	0	0.33159	0.465	0.203	NFATC2+
RPL10A	0	0.331252	0.36	0.158	CFD+
RPL22	0	0.331131	0.374	0.172	CFD+
PMP22	0	0.330765	0.589	0.439	CFD+
HSP90AB1	0	0.330693	0.382	0.175	CFD+
SEMA3C	0	0.330187	0.991	0.944	PTHLH+
ARHGAP10	1.2e-30	0.329517	0.64	0.545	PDZRN4+
AL136441.1	1.47e-186	0.329324	0.303	0.094	GRIK1+
NTM	0	0.32914	0.866	0.739	PTHLH+
ZFAND5	1.11e-252	0.32896	0.42	0.207	NFATC2+
LMX1A	0	0.328863	0.549	0.271	PTHLH+
RPL5	0	0.328453	0.392	0.211	CFD+
SYN3	7.7e-06	0.328156	0.41	0.366	SGCZ+
PID1	5.54e-59	0.327912	0.791	0.666	SGCZ+
EXT1	0	0.326981	0.849	0.716	PTHLH+
ARL6IP5	0	0.326897	0.402	0.194	CFD+
PCDH9	8.99e-35	0.326585	0.609	0.484	SGCZ+
RPL18A	0	0.326322	0.333	0.138	CFD+
F3	8.53e-267	0.326174	0.299	0.108	NFATC2+
FMNL2	3.55e-209	0.325937	0.623	0.446	NFATC2+
RABGEF1	0	0.325846	0.67	0.439	PTHLH+
SKIL	9.17e-277	0.325693	0.414	0.21	NFATC2+
AFF3	9.1e-227	0.32503	0.602	0.373	NFATC2+
LINC02147	2.16e-15	0.325028	0.212	0.148	SGCZ+
AC025508.1	1.13e-303	0.324568	0.308	0.104	NFATC2+
ABI3BP	2.95e-119	0.324487	0.846	0.693	TSHR+ & PDE10A+
PDK4	5.04e-34	0.324429	0.486	0.363	SGCZ+
CP	4.67e-254	0.323932	0.368	0.15	TSHR+
EFEMP1	0	0.323864	0.606	0.503	CFD+
TLN2	7.15e-173	0.323711	0.54	0.376	TSHR+
MIR100HG	6.87e-141	0.322765	0.954	0.89	TSHR+ & PDE10A+
AL365295.1	2.38e-85	0.321634	0.366	0.209	GRIK1+
FN1	2.97e-308	0.321609	0.449	0.298	CFD+
NAV2	1.48e-26	0.321122	0.283	0.166	PDZRN4+
H19	0	0.320969	0.341	0.17	CFD+
PCSK5	3.5e-181	0.320939	0.437	0.277	NFATC2+
XIST	1.33e-286	0.320878	0.801	0.523	NFATC2+
GPC6	1.4e-73	0.320441	0.691	0.515	TSHR+ & PDE10A+
AC068587.4	1.37e-254	0.320023	0.566	0.353	NFATC2+
GRIN2B	6.75e-184	0.319879	0.13	0.018	GRIK1+
TMOD1	2.89e-160	0.319113	0.488	0.252	TSHR+ & PDE10A+
MTHFD1L	0	0.31833	0.464	0.251	PTHLH+
ABI3BP	1.01e-51	0.318299	0.809	0.698	SGCZ+
COX6C	0	0.318075	0.371	0.165	CFD+
AL357873.1	1.61e-185	0.317313	0.322	0.157	TSHR+
APOD	8.15e-117	0.316157	0.372	0.199	TSHR+
MMP2	0	0.315154	0.426	0.246	CFD+
CAMK1D	0	0.314831	0.689	0.466	PTHLH+
KDM7A	2.3e-53	0.314691	0.321	0.173	PDZRN4+
RPS15A	0	0.314663	0.364	0.171	CFD+
PXDNL	1.95e-88	0.314422	0.469	0.273	GRIK1+
CCDC80	0	0.314208	0.504	0.34	CFD+
RPL38	0	0.313457	0.35	0.145	CFD+
BBOX1-AS1	1.34e-178	0.313311	0.244	0.061	GRIK1+
EPHA6	1.35e-81	0.313249	0.352	0.183	GRIK1+
PEBP1	0	0.313037	0.343	0.141	CFD+
EBF1	0	0.313035	0.997	0.991	PTHLH+
ARHGAP26	3.07e-218	0.312568	0.609	0.393	NFATC2+
MID1	5.06e-157	0.311445	0.638	0.489	NFATC2+
ROBO1	0	0.31115	0.771	0.596	PTHLH+
HSP90B1	0	0.310731	0.429	0.236	CFD+
SFRP4	1.18e-158	0.310633	0.657	0.483	NFATC2+
IGFBP5	1.46e-147	0.310585	0.83	0.732	NFATC2+
TLL1	2.58e-125	0.310521	0.364	0.215	TSHR+
RPL6	0	0.310363	0.337	0.166	CFD+
FILIP1L	7.68e-165	0.310295	0.602	0.463	NFATC2+
OMD	0	0.309964	0.465	0.296	CFD+
NEBL	0	0.309873	0.435	0.248	PTHLH+
SLC9A9	4.19e-166	0.309401	0.691	0.518	TSHR+
PODN	3.67e-157	0.309261	0.656	0.488	TSHR+
NR2F2-AS1	2.54e-181	0.309077	0.548	0.344	TSHR+
ADH1B	2.45e-286	0.309058	0.673	0.558	CFD+
RPL17	0	0.308881	0.37	0.179	CFD+
MMP3	2.28e-19	0.308248	0.063	0.009	SGCZ+
PLXDC2	3.87e-23	0.307955	0.683	0.611	SGCZ+
CCN1	8.34e-31	0.307786	0.318	0.19	PDZRN4+
TOX3	3.03e-307	0.307704	0.299	0.086	TSHR+
ADAMTSL4-AS1	1.18e-246	0.3077	0.447	0.24	NFATC2+
VMP1	6e-202	0.307672	0.657	0.485	NFATC2+
RPLP0	0	0.307073	0.367	0.191	CFD+
NR4A1	4.16e-34	0.306604	0.365	0.205	SGCZ+
UBA52	0	0.306469	0.341	0.145	CFD+
PPP2R2B	0	0.306216	0.269	0.107	PTHLH+
ZNF385D	5.12e-53	0.305837	0.732	0.655	TSHR+ & PDE10A+
SH3RF3	0	0.305755	0.518	0.274	PTHLH+
PRSS23	2.79e-154	0.305118	0.662	0.532	NFATC2+
ACACB	3e-54	0.304719	0.566	0.376	SGCZ+
FABP4	3.1e-201	0.304252	0.318	0.207	CFD+
GAS7	0	0.304038	0.782	0.58	PTHLH+
SERF2	0	0.303643	0.336	0.154	CFD+
EXOC6B	0	0.303616	0.844	0.704	PTHLH+
STARD13	0	0.30334	0.579	0.347	PTHLH+
G0S2	0	0.302882	0.35	0.169	CFD+
SOX6	3.53e-191	0.302771	0.405	0.215	TSHR+
RORA	1.82e-214	0.302511	0.971	0.94	TSHR+
XIST	6.16e-53	0.302491	0.825	0.548	XACT+
EPB41L4B	0	0.302168	0.355	0.111	PTHLH+
MACROD2	6.31e-38	0.302005	0.395	0.253	SGCZ+
RORA	1.41e-62	0.301812	0.966	0.942	SGCZ+
OLFML2A	0	0.301351	0.384	0.231	CFD+
FGF7	1.58e-28	0.3011	0.539	0.418	SGCZ+
ABCA9	0	0.300441	0.894	0.79	PTHLH+
MAPK10	9.46e-160	0.300324	0.768	0.621	TSHR+
TMEM132C	9.32e-70	0.300211	0.356	0.157	SGCZ+
DMD	3.73e-37	0.299641	0.39	0.252	SGCZ+
ELL2	2.34e-28	0.29918	0.296	0.184	SGCZ+
NTN4	0	0.299054	0.549	0.318	PTHLH+
MT-ND5	0	0.298534	0.357	0.195	CFD+
AC073114.1	1.17e-72	0.298277	0.236	0.096	GRIK1+
FAM227B	4.42e-118	0.297349	0.435	0.303	NFATC2+
GPRC5A	3.92e-173	0.297244	0.31	0.153	NFATC2+
STOM	7.32e-101	0.297074	0.426	0.29	TSHR+
PON2	7.03e-54	0.297017	0.404	0.237	PDZRN4+
ZBTB16	3.54e-154	0.297001	0.808	0.7	NFATC2+
TMEM59	0	0.29697	0.402	0.213	CFD+
EGR1	3.54e-112	0.296441	0.502	0.24	TSHR+ & PDE10A+
GREB1L	6.79e-38	0.296326	0.236	0.118	PDZRN4+
MLF1	2.98e-281	0.295992	0.25	0.079	NFATC2+
COL8A1	1.53e-220	0.295863	0.209	0.067	NFATC2+
RPL7	0	0.29581	0.344	0.158	CFD+
SFRP2	1.74e-146	0.295568	0.559	0.372	NFATC2+
IL1RAPL1	1.74e-33	0.295442	0.385	0.193	XACT+
ADCY2	8.83e-34	0.293778	0.313	0.174	PDZRN4+
CHRM3	0	0.293743	0.869	0.76	PTHLH+
CSGALNACT1	1.64e-188	0.293727	0.393	0.19	TSHR+
PDE3B	7.72e-239	0.293472	0.48	0.243	NFATC2+
TMBIM6	0	0.292781	0.441	0.256	CFD+
PTPRS	3.67e-64	0.292562	0.637	0.457	SGCZ+
TRMT9B	0	0.292508	0.396	0.146	PTHLH+
AC025280.3	2.21e-60	0.292441	0.162	0.031	PDZRN4+
AC079298.3	2.12e-130	0.292038	0.432	0.291	NFATC2+
EYA1	6.14e-87	0.291745	0.455	0.261	TSHR+ & PDE10A+
B4GALT1	3.64e-165	0.291405	0.445	0.284	NFATC2+
STK3	0	0.29096	0.858	0.737	PTHLH+
ADAMTSL3	1.44e-133	0.290202	0.874	0.793	NFATC2+
DYNLL1	0	0.289534	0.34	0.145	CFD+
JUND	0	0.288382	0.528	0.35	CFD+
PRICKLE2	1.06e-209	0.288096	0.447	0.238	TSHR+
PTHLH	6.38e-196	0.287227	0.371	0.224	PTHLH+
B4GALT1	5.82e-96	0.287218	0.486	0.292	TSHR+ & PDE10A+
SLC7A14-AS1	1.15e-179	0.287152	0.318	0.157	NFATC2+
SULF1	0	0.286489	0.854	0.744	PTHLH+
ABLIM1	1.11e-31	0.286145	0.899	0.858	XACT+
LAMB2	0	0.28593	0.345	0.159	CFD+
ROR1	1.04e-144	0.285573	0.456	0.321	NFATC2+
AC068587.4	9.68e-99	0.285471	0.559	0.366	TSHR+ & PDE10A+
AUTS2	0	0.285425	0.982	0.947	PTHLH+
LINC01088	4.09e-25	0.285084	0.142	0.069	SGCZ+
STK24	4.59e-32	0.284857	0.424	0.297	PDZRN4+
MAN1A1	5.03e-136	0.284654	0.559	0.405	TSHR+
CRISPLD2	1.65e-53	0.284602	0.184	0.064	SGCZ+
MEG3	0	0.284413	0.672	0.435	PTHLH+
KLRD1	4.54e-124	0.284154	0.336	0.145	GRIK1+
PLCG2	0.0853032	0.284138	0.53	0.462	PDZRN4+
CAMK2D	3.51e-44	0.283939	0.595	0.444	SGCZ+
GMDS-DT	0	0.283849	0.686	0.474	PTHLH+
ZBTB16	1.47e-22	0.283526	0.759	0.71	SGCZ+
MDGA2	4.13e-298	0.283419	0.327	0.165	PTHLH+
PTMA	0	0.283324	0.374	0.221	CFD+
RYR2	2.4e-69	0.283315	0.152	0.056	GRIK1+
KCNIP4	1.16e-45	0.283162	0.284	0.167	GRIK1+
PARD3B	0	0.283003	0.977	0.952	PTHLH+
AC008056.1	0	0.282985	0.201	0.059	PTHLH+
SPARCL1	2.15e-71	0.282968	0.407	0.297	TSHR+
AC007319.1	1.16e-126	0.282708	0.504	0.385	PTHLH+
NAMPT	1.3e-90	0.28267	0.437	0.221	TSHR+ & PDE10A+
SYNPO2	2.48e-157	0.282337	0.604	0.451	NFATC2+
COBLL1	0	0.282324	0.554	0.351	PTHLH+
MACROD2	7.25e-65	0.282192	0.406	0.249	TSHR+ & PDE10A+
AL365295.1	6.87e-144	0.28195	0.365	0.205	TSHR+
TUBA1B	0	0.281903	0.347	0.152	CFD+
FAM13A	2.53e-141	0.28182	0.635	0.471	TSHR+
GPRC5A	2.86e-25	0.281698	0.31	0.167	XACT+
UTRN	0	0.281593	0.903	0.81	PTHLH+
PDK4	3.49e-05	0.28157	0.409	0.365	PDZRN4+
HSP90AA1	0	0.281258	0.472	0.317	CFD+
FOSB	5.66e-65	0.28109	0.41	0.191	TSHR+ & PDE10A+
USP53	7.19e-19	0.280903	0.714	0.671	SGCZ+
UAP1	2.58e-13	0.280533	0.586	0.495	XACT+
CDH18	7.69e-153	0.280412	0.189	0.094	PTHLH+
COL3A1	1.12e-182	0.2802	0.706	0.642	CFD+
DIRC3	1.99e-66	0.280012	0.42	0.258	TSHR+ & PDE10A+
YBX3	1.57e-124	0.279883	0.454	0.341	NFATC2+
DEPTOR	4.01e-300	0.279877	0.276	0.075	TSHR+
GRID2	3.1e-06	0.279432	0.42	0.369	SGCZ+
LINC00486	2.52e-36	0.279384	0.595	0.459	PDZRN4+
AC004160.1	7.35e-83	0.279373	0.644	0.469	TSHR+ & PDE10A+
BOC	8.79e-149	0.279287	0.49	0.299	TSHR+
RPS20	0	0.278956	0.322	0.151	CFD+
DMD	3.92e-15	0.278936	0.326	0.255	PDZRN4+
ZFP36L1	1.23e-90	0.278605	0.61	0.431	TSHR+ & PDE10A+
CBLB	0	0.2786	0.895	0.794	PTHLH+
GSE1	1.26e-77	0.278599	0.365	0.158	SGCZ+
BOC	1.81e-51	0.278545	0.499	0.31	SGCZ+
LINC01091	3.63e-177	0.278476	0.243	0.062	GRIK1+
SPAG17	4.71e-87	0.278151	0.507	0.307	GRIK1+
TAGLN2	0	0.278028	0.328	0.148	CFD+
ARID5B	8.24e-141	0.277565	0.512	0.361	NFATC2+
RACK1	0	0.277519	0.315	0.149	CFD+
AL590807.1	1.57e-152	0.277515	0.198	0.067	TSHR+
RPS3	0	0.277305	0.33	0.165	CFD+
AC108861.1	1.96e-200	0.277208	0.371	0.19	NFATC2+
RPL27	0	0.277051	0.306	0.12	CFD+
NCOA1	1.46e-145	0.277013	0.77	0.646	TSHR+
CD99	0	0.276983	0.513	0.388	CFD+
STON2	0	0.276974	0.514	0.285	PTHLH+
SOD1	0	0.276655	0.325	0.139	CFD+
SRPX	2.77e-162	0.276554	0.306	0.152	TSHR+
CAVIN1	0	0.27649	0.362	0.186	CFD+
SIK2	1.93e-170	0.276155	0.585	0.417	NFATC2+
LRP1B	3.05e-55	0.276101	0.722	0.595	TSHR+ & PDE10A+
AL591501.1	3.39e-215	0.276054	0.23	0.07	NFATC2+
DACH1	1.22e-103	0.275656	0.339	0.144	TSHR+ & PDE10A+
PRDM6	8.05e-219	0.275533	0.41	0.212	NFATC2+
AC002072.1	5.78e-14	0.27533	0.259	0.183	PDZRN4+
IGF1	3.86e-54	0.275087	0.246	0.097	SGCZ+
KLHL29	0	0.274758	0.487	0.277	PTHLH+
GPC6	1.14e-34	0.274739	0.628	0.518	GRIK1+
ZFAND5	2.6e-93	0.274372	0.408	0.22	TSHR+ & PDE10A+
DSTN	0	0.274154	0.496	0.353	CFD+
PTPRG	1.29e-24	0.274111	0.78	0.711	PDZRN4+
MFSD4B	2.39e-28	0.27372	0.536	0.406	PDZRN4+
PER1	1.86e-127	0.273674	0.447	0.219	TSHR+ & PDE10A+
BMPER	1.64e-55	0.273669	0.333	0.159	SGCZ+
SVIL	1.45e-133	0.273115	0.746	0.623	TSHR+
PDZRN4	2.69e-18	0.272808	0.363	0.29	TSHR+ & PDE10A+
NID1	1.09e-26	0.272743	0.65	0.547	PDZRN4+
ELOVL6	0	0.272554	0.38	0.171	PTHLH+
ABLIM1	2.49e-149	0.271658	0.899	0.854	NFATC2+
HERC4	0	0.271178	0.806	0.652	PTHLH+
KLF2	0	0.270999	0.434	0.299	CFD+
PTPRS	3.18e-154	0.270372	0.626	0.447	TSHR+
COL14A1	1.12e-86	0.270191	0.338	0.174	TSHR+ & PDE10A+
CASC15	3.91e-34	0.269966	0.524	0.306	XACT+
AC108734.4	2.57e-36	0.26974	0.365	0.23	PDZRN4+
ARHGEF10	0	0.269612	0.636	0.404	PTHLH+
ARRDC3	7.53e-249	0.26901	0.28	0.107	NFATC2+
PBX1	8.7e-74	0.268927	0.864	0.786	TSHR+ & PDE10A+
TOMM7	0	0.268718	0.316	0.131	CFD+
CCNL1	3.15e-65	0.268699	0.419	0.259	TSHR+ & PDE10A+
IGFBP5	9.01e-22	0.268502	0.839	0.741	XACT+
LINC00968	0	0.2685	0.325	0.137	PTHLH+
SLC14A2	8.08e-129	0.268426	0.252	0.09	GRIK1+
VIT	2.22e-143	0.26835	0.826	0.73	TSHR+
EPS8	2.3e-148	0.268253	0.415	0.251	TSHR+
ZNF385D	2.84e-51	0.268164	0.766	0.653	GRIK1+
PLXNC1	2.03e-199	0.267888	0.456	0.271	NFATC2+
AFF3	1.85e-65	0.267773	0.551	0.389	TSHR+ & PDE10A+
TSHZ2	2.8e-91	0.26729	0.936	0.879	TSHR+ & PDE10A+
ARHGAP6	2.19e-255	0.26702	0.61	0.433	PTHLH+
PPP1CB	3.27e-163	0.266682	0.365	0.221	NFATC2+
MTSS1	2.06e-24	0.266666	0.238	0.151	PDZRN4+
ZFP36L2	3.96e-284	0.266085	0.527	0.396	CFD+
MTRNR2L12	0	0.26604	0.304	0.148	CFD+
NR2F2-AS1	2.67e-41	0.265722	0.514	0.357	SGCZ+
LHFPL6	8.97e-23	0.265698	0.675	0.605	SGCZ+
ARID5B	1.34e-27	0.265282	0.483	0.374	SGCZ+
ESRRG	0	0.26528	0.36	0.175	PTHLH+
DLEU2	1.2e-61	0.265232	0.56	0.428	TSHR+ & PDE10A+
KANSL1	5.06e-103	0.26492	0.754	0.59	TSHR+ & PDE10A+
PDLIM3	5.36e-231	0.264826	0.163	0.041	NFATC2+
SLC38A2	1.48e-169	0.264712	0.433	0.27	NFATC2+
RALGPS2	0	0.264403	0.347	0.158	PTHLH+
RBMS3-AS2	1.38e-27	0.264278	0.553	0.399	PDZRN4+
KCNMB2	3.44e-105	0.264192	0.217	0.071	GRIK1+
AC012409.2	2.71e-164	0.263989	0.4	0.23	NFATC2+
KAZN-AS1	1.55e-195	0.263658	0.272	0.105	TSHR+
APLP2	0	0.263623	0.408	0.256	CFD+
INPP4B	1.4e-33	0.263004	0.372	0.187	XACT+
ADAMTS6	0	0.262816	0.355	0.174	PTHLH+
GNAS	0	0.262764	0.46	0.316	CFD+
LDLRAD4	1.33e-179	0.261933	0.482	0.292	NFATC2+
EEF2	0	0.261911	0.32	0.137	CFD+
TWIST2	2.25e-19	0.261258	0.402	0.322	PDZRN4+
SH3PXD2B	0	0.261013	0.576	0.351	PTHLH+
PTN	0	0.260657	0.258	0.108	CFD+
TSHR	3.15e-58	0.260549	0.293	0.151	TSHR+ & PDE10A+
DLC1	2.35e-77	0.260443	0.919	0.861	GRIK1+
UNC13C	1.51e-24	0.26042	0.607	0.468	GRIK1+
AC011287.1	1.45e-38	0.260346	0.289	0.155	GRIK1+
RNLS	3.85e-16	0.260223	0.387	0.291	PDZRN4+
PRICKLE2	9.52e-63	0.259705	0.451	0.25	SGCZ+
LPP	0	0.259704	0.913	0.835	PTHLH+
MSI2	1.91e-109	0.259477	0.557	0.342	TSHR+ & PDE10A+
IGF1	1.81e-46	0.259459	0.176	0.097	TSHR+ & PDE10A+
PBX1	1.52e-41	0.259226	0.858	0.788	SGCZ+
CLIC1	0	0.258996	0.295	0.113	CFD+
NFKBIZ	5.07e-42	0.258674	0.512	0.397	TSHR+ & PDE10A+
COL4A2	6.84e-22	0.258584	0.196	0.116	PDZRN4+
PTGIS	1.82e-287	0.258096	0.58	0.381	PTHLH+
ABCA8	5.16e-28	0.258086	0.793	0.737	SGCZ+
MGST3	0	0.258057	0.406	0.252	CFD+
AP003086.1	2.04e-110	0.258047	0.456	0.329	NFATC2+
CHCHD2	0	0.257185	0.297	0.117	CFD+
PARD3	3.04e-49	0.257126	0.849	0.75	SGCZ+
ARHGAP42	0	0.25697	0.451	0.228	PTHLH+
AP001528.1	1.32e-188	0.256899	0.512	0.323	NFATC2+
PXDNL	3.89e-280	0.256838	0.397	0.218	PTHLH+
FAM184A	7.56e-225	0.256796	0.299	0.105	TSHR+
RPL36AL	0	0.256673	0.293	0.106	CFD+
RPS17	0	0.256443	0.293	0.124	CFD+
ADAM12	1.24e-44	0.256329	0.279	0.138	SGCZ+
PLAT	7.57970810567348e-318	0.256094	0.472	0.329	CFD+
TRABD2B	3.17e-289	0.255891	0.2	0.037	TSHR+
CALCRL	6.33e-59	0.255749	0.38	0.227	GRIK1+
PLCXD3	3.53e-172	0.255637	0.151	0.031	TSHR+
IGFBP7	1.36e-275	0.25543	0.388	0.243	CFD+
RERG	0	0.255335	0.3	0.118	PTHLH+
STOM	4.82e-48	0.255326	0.421	0.295	TSHR+ & PDE10A+
PLCB4	4.14e-246	0.255101	0.229	0.069	NFATC2+
ADGRB3	5.93e-80	0.254777	0.406	0.274	TSHR+
NOX4	4.84e-58	0.254695	0.901	0.846	GRIK1+
PCOLCE	0	0.254491	0.331	0.169	CFD+
AL357873.1	9.19e-22	0.254411	0.261	0.17	PDZRN4+
AC087286.2	1.6e-20	0.253915	0.441	0.289	XACT+
MGAT4C	4.97e-188	0.253388	0.28	0.163	PTHLH+
GAPDH	0	0.253195	0.263	0.103	CFD+
THSD7A	1.34e-165	0.252727	0.383	0.215	NFATC2+
ADGRL3	8.67e-25	0.252659	0.518	0.324	XACT+
TMOD1	1.94e-199	0.252616	0.432	0.245	NFATC2+
VPS13B	3.37e-78	0.252326	0.961	0.939	GRIK1+
TUBB	0	0.252265	0.301	0.115	CFD+
KCNT2	1.97e-37	0.252045	0.679	0.557	GRIK1+
PDXDC1	6e-179	0.251995	0.507	0.324	NFATC2+
MYPN	1.73e-237	0.251763	0.273	0.136	PTHLH+
ITGB1	0	0.251439	0.43	0.296	CFD+
AOX1	0	0.251424	0.763	0.565	PTHLH+
AC022217.3	2.36e-203	0.250742	0.281	0.11	NFATC2+
FAM184A	4.1e-132	0.250335	0.298	0.112	TSHR+ & PDE10A+
PLTP	0	0.250197	0.316	0.153	CFD+
ABCC9	5.14e-146	0.250058	0.58	0.411	NFATC2+
CTNNB1	4.94e-162	0.250026	0.474	0.306	NFATC2+
APBB2	0	0.250012	0.702	0.512	PTHLH+
HAS2	2.83e-18	0.249656	0.317	0.198	XACT+
COL15A1	4.71e-55	0.248885	0.229	0.079	SGCZ+
TIMP3	0	0.248736	0.987	0.908	CFD+
DPYD	4.98e-133	0.248289	0.853	0.762	TSHR+
ZFPM2-AS1	8.96e-22	0.248138	0.576	0.442	PDZRN4+
HLA-A	0	0.248031	0.364	0.199	CFD+
S100A13	0	0.247763	0.288	0.124	CFD+
CALM2	0	0.24767	0.413	0.277	CFD+
RYR2	3.86e-11	0.247594	0.119	0.061	XACT+
JUNB	8.4e-17	0.247218	0.329	0.189	XACT+
PLD1	7.99e-99	0.247198	0.56	0.429	TSHR+
GPC6	1.26e-13	0.246982	0.6	0.522	SGCZ+
CFAP161	3.95e-114	0.246846	0.237	0.081	GRIK1+
NAV3	9.59e-38	0.246508	0.987	0.985	SGCZ+
NR2F2-AS1	3.24e-77	0.246302	0.533	0.352	TSHR+ & PDE10A+
RBMS1	0	0.246049	0.875	0.775	PTHLH+
HSPA8	0	0.245421	0.31	0.139	CFD+
NR4A1	7.13e-23	0.245421	0.424	0.206	XACT+
LINC00342	5.18e-81	0.244987	0.361	0.261	TSHR+
C3	1.77e-180	0.244939	0.448	0.33	CFD+
ZEB1	2.42e-235	0.244648	0.794	0.683	PTHLH+
YWHAZ	9.43e-140	0.244558	0.497	0.348	NFATC2+
RFX2	1.46e-164	0.244548	0.394	0.236	NFATC2+
CSGALNACT1	1.07e-46	0.244377	0.372	0.203	SGCZ+
MIR100HG	1.12e-38	0.243898	0.932	0.892	SGCZ+
RARRES1	1.85e-213	0.243623	0.392	0.283	CFD+
TPST1	2.05e-280	0.243577	0.598	0.413	PTHLH+
AF165147.1	1.13e-08	0.243572	0.256	0.208	PDZRN4+
TXN	0	0.243294	0.275	0.114	CFD+
NCOA1	8.2e-80	0.243233	0.791	0.649	TSHR+ & PDE10A+
ZNF385D	1.87e-60	0.242969	0.72	0.654	TSHR+
AC007319.1	7.19e-34	0.24261	0.58	0.42	GRIK1+
EYS	3.13e-57	0.242575	0.449	0.308	GRIK1+
DENND1A	5.08264906734041e-315	0.242526	0.643	0.456	PTHLH+
PAK3	9.05e-260	0.24231	0.507	0.322	PTHLH+
ZC3HAV1	1.03e-118	0.242307	0.321	0.195	NFATC2+
PDZRN4	1.37e-37	0.242214	0.438	0.285	GRIK1+
LINC01133	0	0.242006	0.443	0.219	PTHLH+
AL008633.1	1.09e-35	0.241945	0.439	0.301	GRIK1+
NAMPT	5.14e-22	0.241909	0.34	0.229	SGCZ+
NAV3	1.01e-125	0.241879	0.992	0.984	TSHR+
ZFAND5	9.36e-33	0.241767	0.355	0.226	SGCZ+
ANKRD36C	4.47e-83	0.24156	0.389	0.289	TSHR+
RYR2	2.19e-25	0.241187	0.139	0.059	SGCZ+
ANXA1	1.56e-05	0.240973	0.58	0.535	XACT+
HNRNPK	0	0.24095	0.375	0.223	CFD+
SORBS2	0	0.240946	0.334	0.157	PTHLH+
RNH1	0	0.240869	0.311	0.148	CFD+
IL1RAPL1	2.38e-55	0.240518	0.325	0.189	TSHR+ & PDE10A+
CLEC3B	0	0.240367	0.265	0.096	CFD+
ANKRD28	6.52e-17	0.24036	0.447	0.365	PDZRN4+
FCGRT	0	0.240267	0.338	0.181	CFD+
CHRDL1	2.8530021309755e-316	0.24026	0.415	0.283	CFD+
LRP1B	1.1e-07	0.240247	0.657	0.601	PDZRN4+
PPP2R2A	0	0.240171	0.547	0.349	PTHLH+
CNTN1	9.99e-242	0.240059	0.372	0.214	PTHLH+
MYADM	8.97e-142	0.239847	0.412	0.257	NFATC2+
SEMA3A	1.09e-28	0.239763	0.226	0.132	SGCZ+
AKT3	4.18e-17	0.239408	0.773	0.739	PDZRN4+
ABI3BP	1.5e-25	0.239397	0.832	0.698	XACT+
DMD	2.49e-112	0.239339	0.391	0.24	NFATC2+
RUNX1T1	1.39e-93	0.23887	0.649	0.53	TSHR+
ABCA9-AS1	3.78e-19	0.238837	0.684	0.552	PDZRN4+
OPHN1	8.9e-25	0.238465	0.448	0.331	PDZRN4+
FOS	4.49e-11	0.23845	0.431	0.308	PDZRN4+
ATP1A1	9.47e-147	0.238387	0.338	0.194	NFATC2+
COL6A3	1.61e-90	0.238381	0.554	0.422	TSHR+
LINC01915	8.02e-79	0.23836	0.281	0.125	GRIK1+
TENM4	0	0.237754	0.516	0.31	PTHLH+
FKBP5	1.35e-137	0.237704	0.647	0.439	NFATC2+
CCNH	7.71e-118	0.237615	0.691	0.573	NFATC2+
NUCKS1	6.2e-275	0.237348	0.442	0.346	CFD+
SIK2	7.79e-70	0.237247	0.59	0.426	TSHR+ & PDE10A+
KLF9	3.06e-142	0.236808	0.424	0.27	NFATC2+
GTF2B	5.43e-112	0.236729	0.241	0.136	NFATC2+
ROBO3	1.43e-229	0.2364	0.317	0.129	NFATC2+
SLC9A9	9.96e-38	0.236346	0.685	0.528	SGCZ+
CHSY3	1.1e-193	0.2363	0.493	0.336	PTHLH+
DENND2A	0	0.236138	0.666	0.453	PTHLH+
ATP5F1E	0	0.23597	0.277	0.124	CFD+
PDK4	1.49e-54	0.235873	0.457	0.358	TSHR+
CNTN5	3.27e-53	0.235801	0.217	0.101	TSHR+ & PDE10A+
ZNF385D	3.55e-06	0.235727	0.656	0.66	SGCZ+
GLIS3	8.64e-21	0.235546	0.315	0.212	SGCZ+
BTG2	8.56e-67	0.235125	0.373	0.201	TSHR+ & PDE10A+
PLA2G2A	2.89e-97	0.235105	0.23	0.11	TSHR+
MYO1D	9.93e-55	0.234984	0.32	0.157	SGCZ+
THSD4	1.39e-19	0.234961	0.922	0.865	XACT+
GRIK2	3.16e-38	0.234915	0.267	0.163	GRIK1+
2024-03-03	1.02e-168	0.234768	0.521	0.369	PTHLH+
DLC1	3.3e-32	0.234634	0.906	0.864	SGCZ+
XYLT1	1.54e-22	0.234394	0.337	0.235	PDZRN4+
AL603840.1	3.49e-92	0.234349	0.154	0.045	GRIK1+
FMO2	1.35e-37	0.234245	0.321	0.178	SGCZ+
ADGRL3	4.02e-22	0.234243	0.439	0.324	SGCZ+
ZSWIM5	2.39e-180	0.233995	0.35	0.176	NFATC2+
RNLS	5.67e-48	0.233947	0.437	0.284	GRIK1+
AFF3	4.29e-22	0.233775	0.571	0.395	XACT+
TLL1	5.88e-22	0.233761	0.335	0.225	SGCZ+
GSE1	1.89e-203	0.233426	0.33	0.144	NFATC2+
AL591501.1	1.45e-78	0.233399	0.221	0.08	TSHR+ & PDE10A+
TRERF1	0	0.233112	0.547	0.328	PTHLH+
SMOC1	1.35e-57	0.233097	0.205	0.064	SGCZ+
SLC7A14-AS1	5.04e-59	0.232941	0.31	0.166	GRIK1+
CGNL1	9.35e-189	0.232892	0.333	0.167	NFATC2+
NUPR1	0	0.23287	0.286	0.124	CFD+
PIK3R1	2.33e-25	0.232826	0.709	0.598	SGCZ+
PCDH11X	1.03e-29	0.232631	0.257	0.167	GRIK1+
AC113386.1	1.51e-191	0.232236	0.306	0.128	NFATC2+
TACC1	1.01e-08	0.231996	0.815	0.762	XACT+
RPL36A	0	0.231816	0.274	0.124	CFD+
EBF3	1.67e-106	0.231754	0.626	0.49	TSHR+
AC097528.1	3.4e-186	0.231453	0.145	0.018	GRIK1+
FGL2	3.39e-186	0.231437	0.32	0.14	NFATC2+
AKAP13	1.27e-24	0.231365	0.81	0.722	XACT+
STAT3	1.18e-116	0.231216	0.489	0.354	NFATC2+
AEBP1	0	0.231074	0.304	0.152	CFD+
ATP1B3	1.14e-14	0.231017	0.199	0.128	PDZRN4+
LPAR1	1.74e-279	0.230623	0.739	0.556	PTHLH+
AP003086.1	1.77e-18	0.230542	0.457	0.341	PDZRN4+
HBA2	1.62e-23	0.230413	0.383	0.198	XACT+
ELN	1.35e-38	0.230271	0.625	0.492	TSHR+ & PDE10A+
TSHZ2	1.6e-135	0.23012	0.925	0.877	NFATC2+
NOVA1	8.89e-50	0.229875	0.531	0.388	GRIK1+
KCNT2	3.95e-21	0.229718	0.667	0.561	SGCZ+
PSMA7	0	0.229649	0.271	0.113	CFD+
ECE1	3.08e-29	0.22921	0.414	0.289	PDZRN4+
ABCA9	5.4e-65	0.229	0.864	0.826	TSHR+
RSPO2	8.86e-24	0.228948	0.498	0.292	XACT+
GLI3	0	0.228899	0.584	0.378	PTHLH+
DUSP1	2.25e-26	0.228537	0.499	0.303	XACT+
SIK3	3.3e-129	0.22853	0.658	0.521	NFATC2+
ADGRB3	8.86e-19	0.228421	0.45	0.282	XACT+
PIK3R1	4.34e-85	0.228069	0.691	0.59	NFATC2+
ATP8A1	1.23e-167	0.227864	0.416	0.234	NFATC2+
SLC24A3	4.64e-112	0.227856	0.343	0.186	TSHR+
KAZN	0.000111383	0.227854	0.755	0.739	PDZRN4+
FOXO3	2.64e-46	0.227854	0.539	0.402	TSHR+ & PDE10A+
MID1	1.4e-20	0.227759	0.603	0.502	SGCZ+
HDAC7	0	0.227602	0.521	0.31	PTHLH+
METTL7A	0	0.227558	0.338	0.19	CFD+
NFIB	2.86e-36	0.227292	0.842	0.759	SGCZ+
KCNMB2-AS1	1.21e-61	0.227015	0.235	0.099	GRIK1+
SGCZ	7.59e-05	0.226881	0.17	0.118	TSHR+ & PDE10A+
ZFP36L1	3.19e-19	0.22679	0.58	0.438	XACT+
TYR	3.02e-88	0.226729	0.2	0.074	GRIK1+
CASC15	1.79e-130	0.226552	0.461	0.292	NFATC2+
ACADL	1.39e-220	0.226542	0.311	0.128	NFATC2+
LMO3	8.94e-96	0.226501	0.422	0.3	TSHR+
GPC6	4.29e-13	0.2264	0.672	0.521	XACT+
UNC5C	1.15e-90	0.22637	0.325	0.186	TSHR+
FER	1.54e-295	0.226189	0.853	0.752	PTHLH+
IER2	3.01e-160	0.226142	0.257	0.108	NFATC2+
RYR2	7.08e-105	0.226126	0.145	0.051	NFATC2+
ABCA6	2.47e-20	0.225696	0.754	0.7	SGCZ+
FYN	6.36e-298	0.225677	0.711	0.526	PTHLH+
CEP128	4.24e-30	0.225619	0.3	0.18	SGCZ+
PID1	2.08e-110	0.225613	0.766	0.658	NFATC2+
MAN1A1	9.67e-26	0.225613	0.532	0.415	SGCZ+
SNED1	2.55e-18	0.225574	0.554	0.422	PDZRN4+
SH3BGRL3	0	0.225104	0.198	0.074	CFD+
AC012409.2	8.53e-100	0.22501	0.389	0.236	TSHR+
ABCC1	0	0.224911	0.465	0.271	PTHLH+
CAB39L	4.23e-35	0.224846	0.578	0.494	TSHR+ & PDE10A+
STOM	7.1e-18	0.224673	0.402	0.298	SGCZ+
RPS27L	2.72e-297	0.224628	0.39	0.267	CFD+
TNRC6C	2.78e-79	0.224083	0.518	0.342	TSHR+ & PDE10A+
NRP1	2.19e-15	0.224082	0.726	0.612	XACT+
KAZN-AS1	1.96e-26	0.223731	0.221	0.117	PDZRN4+
ABCA6	4.31e-19	0.223671	0.777	0.7	PDZRN4+
LINC01184	8.08e-276	0.223598	0.558	0.366	PTHLH+
CAB39L	6.83e-12	0.223435	0.582	0.497	XACT+
EMCN	1.36e-193	0.223278	0.194	0.054	TSHR+
EEF1G	0	0.223179	0.268	0.116	CFD+
NOS1AP	3.81e-157	0.22311	0.192	0.057	TSHR+
PTPRC	3.48e-187	0.223056	0.318	0.137	NFATC2+
NT5E	2.09e-290	0.222877	0.45	0.329	CFD+
NME2	0	0.222704	0.248	0.09	CFD+
FGF10	3.76e-11	0.222624	0.259	0.185	PDZRN4+
CYBRD1	5.02e-207	0.222107	0.528	0.434	CFD+
SLC19A2	1.63e-39	0.221938	0.269	0.138	SGCZ+
RPS5	0	0.2219	0.245	0.1	CFD+
USP54	0	0.221848	0.609	0.391	PTHLH+
PRKCH	1.79e-134	0.221813	0.428	0.266	NFATC2+
PARD3	3.63e-104	0.221751	0.827	0.746	TSHR+
HSPA5	0	0.221521	0.292	0.133	CFD+
LINC01239	5.77e-19	0.221363	0.602	0.472	PDZRN4+
AKAP13	2.38e-70	0.221212	0.827	0.718	TSHR+ & PDE10A+
BRINP3	3.6e-42	0.221153	0.619	0.504	TSHR+ & PDE10A+
MACROD2	3.56e-91	0.220773	0.381	0.242	NFATC2+
ZEB2	3.8e-22	0.220742	0.761	0.626	XACT+
ADGRG6	0	0.220545	0.345	0.161	PTHLH+
BX284613.2	1.16e-32	0.220394	0.448	0.33	GRIK1+
ZBTB20-AS5	2.72e-22	0.220365	0.443	0.318	PDZRN4+
AP002989.1	2.27e-294	0.220312	0.279	0.126	PTHLH+
RNASE4	0	0.220279	0.245	0.081	CFD+
EVI5	1.84e-293	0.21997	0.653	0.461	PTHLH+
COX7C	0	0.219682	0.256	0.098	CFD+
KIAA1755	7.92e-163	0.219612	0.417	0.249	NFATC2+
CFH	6.38e-15	0.219555	0.709	0.605	PDZRN4+
LINC00513	9.11e-104	0.219523	0.478	0.347	NFATC2+
TMEM135	6.92e-95	0.219363	0.627	0.499	TSHR+
SOX5	1.37e-35	0.219229	0.927	0.882	SGCZ+
SLC9A9	8.16e-24	0.219201	0.699	0.53	XACT+
LIMCH1	1.48e-269	0.21918	0.503	0.316	PTHLH+
SMAD3	1.8e-283	0.219131	0.725	0.533	PTHLH+
FOXP2	9.37e-35	0.219025	0.974	0.959	SGCZ+
NDUFA4	0	0.218931	0.259	0.103	CFD+
LEPROT	0	0.218895	0.312	0.167	CFD+
CADM2	3.91e-43	0.218865	0.234	0.127	TSHR+ & PDE10A+
TIMP3	2.8e-06	0.218853	0.923	0.927	TSHR+ & PDE10A+
CD9	0	0.218523	0.228	0.089	CFD+
EPB41L3	7.57e-252	0.218474	0.569	0.392	PTHLH+
FOXP1	2.13e-64	0.218295	0.897	0.843	TSHR+ & PDE10A+
MYCBP2	6.08e-81	0.218105	0.664	0.566	TSHR+
OLFML3	0	0.21806	0.274	0.115	CFD+
CYP4B1	4.28e-32	0.217801	0.325	0.202	PDZRN4+
ZFP36	3.06e-16	0.217623	0.392	0.246	XACT+
SDK1	9.59e-28	0.217562	0.709	0.585	GRIK1+
ANXA1	1.17e-256	0.217478	0.653	0.499	CFD+
ERG	1.25e-296	0.217151	0.167	0.03	NFATC2+
COL12A1	1.32e-16	0.217076	0.476	0.396	GRIK1+
YWHAH	0	0.217007	0.265	0.128	CFD+
HIF3A	8.59e-26	0.216992	0.464	0.325	PDZRN4+
DOK6	1.4e-130	0.21693	0.329	0.186	NFATC2+
RHOA	1.02e-252	0.216879	0.454	0.348	CFD+
PFDN5	0	0.216826	0.28	0.138	CFD+
TSC22D2	4.6e-92	0.216648	0.359	0.252	NFATC2+
BCAT1	1.42e-148	0.216577	0.519	0.374	PTHLH+
SORBS1	2.13e-54	0.216513	0.417	0.248	TSHR+ & PDE10A+
TMA7	0	0.21632	0.258	0.11	CFD+
NFKBIZ	7.77e-13	0.215792	0.518	0.401	XACT+
MXRA8	3.88e-265	0.215667	0.377	0.251	CFD+
SGCD	1.04e-29	0.215387	0.53	0.392	SGCZ+
AC079298.3	1.24e-36	0.215146	0.434	0.299	GRIK1+
HEATR5A	1.68048929216894e-311	0.21512	0.521	0.323	PTHLH+
ARL15	2.78e-201	0.214877	0.729	0.582	PTHLH+
SKP1	4.97e-294	0.214809	0.359	0.239	CFD+
CCN5	9.45e-296	0.21476	0.274	0.152	CFD+
AL136962.1	1.39e-147	0.214754	0.104	0.043	PTHLH+
FGF7	5.79e-11	0.214739	0.535	0.419	XACT+
TTC28	9.12e-306	0.214689	0.926	0.871	PTHLH+
LAMP1	0	0.214527	0.295	0.145	CFD+
WNT5B	8.02e-71	0.21413	0.405	0.237	TSHR+ & PDE10A+
COL24A1	3.1e-84	0.214024	0.518	0.393	NFATC2+
F10	0	0.213978	0.292	0.144	CFD+
PDIA3	0	0.213881	0.331	0.187	CFD+
DIRC3	6.53e-13	0.213858	0.396	0.264	XACT+
AC005237.1	1.32e-91	0.213848	0.339	0.21	TSHR+
COL5A2	9.83e-78	0.213776	0.658	0.549	TSHR+
AC007319.1	1.12e-10	0.213729	0.538	0.427	PDZRN4+
SVEP1	9.27e-09	0.213635	0.518	0.453	SGCZ+
BMPR1B	7.02e-15	0.213546	0.606	0.447	XACT+
MYO9A	2.27e-285	0.213499	0.779	0.606	PTHLH+
SAMD4A	1.9e-58	0.213451	0.485	0.409	NFATC2+
PDE7B	2.7e-40	0.213311	0.317	0.212	TSHR+ & PDE10A+
PLPP3	2.02e-31	0.213158	0.562	0.457	TSHR+ & PDE10A+
DLGAP2	1.3e-238	0.213092	0.324	0.167	PTHLH+
DACH1	1.44e-125	0.212826	0.289	0.138	NFATC2+
JUND	6.69e-92	0.21267	0.517	0.377	NFATC2+
ABLIM1	2e-28	0.212338	0.858	0.859	TSHR+ & PDE10A+
CADM2	9.51e-60	0.212206	0.217	0.125	TSHR+
SSH2	1.6e-54	0.212152	0.73	0.606	TSHR+ & PDE10A+
KLF9	4.9e-54	0.212137	0.413	0.28	TSHR+ & PDE10A+
L3MBTL4	1.37e-128	0.211985	0.301	0.153	TSHR+
ABCA9-AS1	1.06e-43	0.211733	0.638	0.547	TSHR+
TBX15	8.28e-85	0.211701	0.533	0.435	NFATC2+
ADAMTS9-AS2	1.57e-64	0.211667	0.555	0.454	TSHR+
SEC62	8.05e-280	0.211558	0.365	0.251	CFD+
FAM171A1	3.56e-308	0.211528	0.505	0.304	PTHLH+
COL24A1	1.73e-18	0.211477	0.562	0.403	XACT+
LINC01697	5.58e-69	0.211177	0.264	0.126	GRIK1+
STK24	1.22e-56	0.211009	0.432	0.292	TSHR+ & PDE10A+
LPP	2.53e-17	0.211004	0.904	0.863	PDZRN4+
SLC24A3	1.81e-108	0.210981	0.317	0.185	NFATC2+
FAM189A1	0	0.210974	0.351	0.168	PTHLH+
GFPT2	1.34e-210	0.210949	0.385	0.224	PTHLH+
EPHA7	2.89e-52	0.210797	0.405	0.256	TSHR+ & PDE10A+
MIR4435-2HG	3.29e-308	0.210788	0.307	0.144	PTHLH+
SRPK2	1.67e-252	0.210689	0.653	0.478	PTHLH+
SORCS2	2.07e-223	0.210629	0.235	0.085	NFATC2+
BMPR1B	8.31e-46	0.21052	0.602	0.441	TSHR+ & PDE10A+
THSD4	4.83e-25	0.210373	0.888	0.865	GRIK1+
ASAP2	1.19e-239	0.210365	0.602	0.424	PTHLH+
AC016766.1	1.12e-126	0.210331	0.131	0.022	GRIK1+
SPECC1	1.69e-35	0.210223	0.201	0.094	PDZRN4+
ARHGAP26	9.01e-68	0.210139	0.542	0.405	TSHR+
SCN2A	1.48e-112	0.210086	0.186	0.052	GRIK1+
C1QTNF7	1.14e-121	0.210064	0.405	0.258	NFATC2+
CDH11	7.21e-47	0.209957	0.229	0.104	SGCZ+
NTRK2	3.11e-68	0.209841	0.676	0.575	TSHR+
FGF7	5.02e-61	0.20983	0.532	0.411	TSHR+
CALR	0	0.209707	0.273	0.119	CFD+
ELMO1	1.29e-13	0.209695	0.604	0.528	PDZRN4+
CLMP	3.38e-118	0.209635	0.35	0.197	TSHR+
CDK6	5.47720319307314e-313	0.209584	0.341	0.171	PTHLH+
SCARA5	1.85e-214	0.209528	0.738	0.677	CFD+
SSPN	0	0.20951	0.291	0.16	CFD+
TMEM108	2.03e-45	0.209508	0.358	0.24	TSHR+ & PDE10A+
AC008892.1	4.82e-119	0.209412	0.279	0.161	NFATC2+
PDK4	9.05e-26	0.209325	0.454	0.361	TSHR+ & PDE10A+
AC006994.2	2.63e-28	0.209281	0.207	0.103	PDZRN4+
DUSP1	4.73e-73	0.209272	0.515	0.295	TSHR+ & PDE10A+
RNF24	8.91e-151	0.209201	0.286	0.125	TSHR+
MACROD2	1.58e-10	0.20915	0.363	0.255	XACT+
ADAMTS1	1.95e-36	0.209035	0.278	0.194	TSHR+ & PDE10A+
PTBP3	1.88e-119	0.209018	0.399	0.249	TSHR+
HIPK3	6.35e-113	0.208836	0.546	0.403	NFATC2+
CDON	5.59e-53	0.208735	0.38	0.25	TSHR+ & PDE10A+
SLC7A2	3.3e-53	0.208681	0.224	0.121	TSHR+ & PDE10A+
FILIP1	4.07e-65	0.208674	0.333	0.186	TSHR+ & PDE10A+
PSMB1	0	0.208656	0.266	0.115	CFD+
MIR99AHG	2.25e-71	0.208547	0.989	0.982	TSHR+ & PDE10A+
COL12A1	4.7e-180	0.208426	0.511	0.335	PTHLH+
NDUFA13	0	0.208313	0.252	0.099	CFD+
CDKN1C	0	0.208227	0.269	0.124	CFD+
NCOA1	1.99e-31	0.20804	0.77	0.654	SGCZ+
ATRNL1	4.32e-48	0.207922	0.145	0.046	SGCZ+
ADIRF	2.9e-266	0.207701	0.251	0.135	CFD+
AL356737.2	1.74e-118	0.207665	0.121	0.025	GRIK1+
ZEB1	7.54e-18	0.207663	0.776	0.723	SGCZ+
ADAM10	9.02e-279	0.207622	0.521	0.341	PTHLH+
PRDM6	4.33e-63	0.207538	0.384	0.225	TSHR+ & PDE10A+
PLD1	6.76e-28	0.207465	0.518	0.435	TSHR+ & PDE10A+
NTRK3	2.9e-240	0.207427	0.379	0.205	PTHLH+
IQCN	9.14e-165	0.207419	0.241	0.106	NFATC2+
SPATA6	6.18e-102	0.207412	0.502	0.355	TSHR+
EGR1	1.88e-16	0.207293	0.421	0.251	XACT+
AC005699.1	8.34e-69	0.207221	0.21	0.081	GRIK1+
AL137009.1	3.05e-143	0.207061	0.248	0.1	TSHR+
LINC00871	1.39e-212	0.206965	0.207	0.092	PTHLH+
NID2	2.18e-136	0.206961	0.346	0.184	TSHR+
FAM117B	0	0.206828	0.34	0.159	PTHLH+
PRICKLE1	7.81e-66	0.20662	0.435	0.343	NFATC2+
DCLK1	5.29e-16	0.206392	0.899	0.878	SGCZ+
EYA4	2.35e-223	0.20638	0.488	0.305	PTHLH+
EPB41L2	2.03e-225	0.206357	0.853	0.764	PTHLH+
SIPA1L1	2.48e-86	0.206307	0.334	0.217	TSHR+
SLC25A48	6.03e-157	0.206243	0.275	0.117	NFATC2+
SH3D19	3.48e-19	0.206172	0.821	0.763	PDZRN4+
DDX3X	2.52e-132	0.20608	0.411	0.249	NFATC2+
ERC2	5.02e-88	0.20605	0.17	0.058	GRIK1+
AC008250.1	4.17e-135	0.205741	0.32	0.173	NFATC2+
UAP1	1.42e-14	0.205373	0.542	0.494	TSHR+ & PDE10A+
FGF10	9.63e-55	0.205206	0.32	0.179	TSHR+ & PDE10A+
USP53	2.26e-28	0.20507	0.685	0.67	NFATC2+
RPS26	0	0.204991	0.257	0.128	CFD+
LINC00894	3.47e-186	0.204768	0.392	0.248	PTHLH+
TPM4	2.56e-10	0.204712	0.305	0.24	PDZRN4+
MRC2	2.46e-194	0.204674	0.5	0.425	CFD+
RARRES1	6.45e-23	0.204644	0.402	0.303	GRIK1+
BX284613.2	4.5e-59	0.204573	0.434	0.328	TSHR+
MEIS2	6.03e-35	0.204215	0.281	0.16	SGCZ+
PPIA	1.27278403936571e-311	0.204157	0.305	0.175	CFD+
MLLT3	8.77e-230	0.204079	0.425	0.256	PTHLH+
AC119674.1	1.38e-35	0.204078	0.251	0.154	GRIK1+
STX17-AS1	2e-19	0.204051	0.094	0.037	PDZRN4+
EIF4G3	3.91e-258	0.203975	0.765	0.601	PTHLH+
LAMC1	1.91e-15	0.203784	0.426	0.333	PDZRN4+
CADPS	5.23e-24	0.203746	0.109	0.041	PDZRN4+
SELENOM	0	0.203737	0.241	0.094	CFD+
SLC19A2	2.72e-145	0.203709	0.27	0.127	NFATC2+
AC006994.2	6.1e-204	0.203556	0.246	0.088	NFATC2+
COL5A2	2.42e-22	0.20344	0.66	0.555	SGCZ+
CTNNB1	3.78e-57	0.203374	0.464	0.316	TSHR+ & PDE10A+
LTBP2	1.14e-20	0.203346	0.221	0.129	PDZRN4+
INPP4B	3.18e-117	0.203197	0.327	0.174	NFATC2+
GUCY1A2	1.01e-36	0.203149	0.58	0.422	GRIK1+
LEPR	9.27e-300	0.203094	0.988	0.96	CFD+
FOXP1	3.95e-118	0.203085	0.899	0.84	NFATC2+
COL5A2	9.83e-42	0.203024	0.661	0.552	TSHR+ & PDE10A+
ARHGAP26	2.59e-17	0.202786	0.574	0.414	XACT+
IGF1	1.28e-96	0.20276	0.216	0.091	TSHR+
BICD1	1.42e-279	0.202657	0.369	0.194	PTHLH+
LINC02224	5.09e-105	0.202604	0.203	0.09	TSHR+
ADAMTSL4-AS1	2.72e-55	0.202556	0.407	0.254	TSHR+ & PDE10A+
ATP8A1	3.6e-63	0.202317	0.403	0.246	TSHR+ & PDE10A+
NRP1	2.26e-45	0.202163	0.722	0.608	TSHR+ & PDE10A+
CXCL12	1.64e-260	0.201878	0.263	0.146	CFD+
ARID5B	5.62e-39	0.201833	0.497	0.371	TSHR+ & PDE10A+
IGF1R	1.42e-195	0.201832	0.756	0.615	PTHLH+
MID1	9.31e-13	0.201793	0.617	0.503	XACT+
ADAL	3.55e-215	0.201773	0.226	0.106	PTHLH+
CASC15	3.89e-43	0.201752	0.452	0.301	GRIK1+
ARHGAP15	1.28e-118	0.201721	0.368	0.2	NFATC2+
SASH1	7.69e-201	0.201679	0.59	0.426	PTHLH+
UBR5	4.29e-102	0.201312	0.627	0.509	NFATC2+
RNLS	3.4e-09	0.2013	0.401	0.291	XACT+
AC093535.1	1.74e-114	0.201249	0.304	0.187	NFATC2+
MUSK	9.04e-31	0.201205	0.27	0.171	GRIK1+
APBA1	1.05659615051467e-314	0.20112	0.304	0.137	PTHLH+
TBC1D4	6.98e-22	0.201018	0.37	0.245	PDZRN4+
GSE1	3.09e-80	0.200955	0.326	0.155	TSHR+ & PDE10A+
LHFPL3	2.8e-116	0.200918	0.132	0.033	GRIK1+
PRKY	2.95e-35	0.200908	0.152	0.062	PDZRN4+
DNAH14	7.01e-72	0.20078	0.27	0.125	TSHR+ & PDE10A+
USP25	3.42e-243	0.200775	0.578	0.4	PTHLH+
TOX3	7.98e-76	0.200685	0.224	0.097	TSHR+ & PDE10A+
THRB	3.45e-75	0.200566	0.53	0.409	TSHR+
RARRES2	0	0.200538	0.24	0.104	CFD+
NORAD	0	0.200518	0.269	0.136	CFD+
FAM172A	1.27e-228	0.200123	0.755	0.599	PTHLH+
AL391117.1	2.39e-152	0.200038	0.433	0.278	PTHLH+
PTPRG	3.74e-18	0.19981	0.784	0.71	SGCZ+
DDR2	1.02e-217	0.199717	0.874	0.8	PTHLH+
DSE	2.05e-18	0.199616	0.439	0.33	PDZRN4+
WNT5B	5.29e-126	0.199595	0.384	0.23	NFATC2+
IGFBP4	4.7e-197	0.199506	0.358	0.244	CFD+
STAT3	2.53e-46	0.199395	0.493	0.362	TSHR+ & PDE10A+
PODN	3.11e-28	0.199312	0.634	0.498	SGCZ+
AC113386.1	1.26e-61	0.199301	0.276	0.14	TSHR+ & PDE10A+
ARHGAP15	5.27e-19	0.199292	0.37	0.216	XACT+
CHD9	5.07e-88	0.199206	0.858	0.803	TSHR+
BCL2	3.58e-56	0.198911	0.463	0.369	TSHR+
MLIP	2.65e-105	0.198911	0.217	0.069	GRIK1+
APBB1IP	4.03e-249	0.198819	0.533	0.353	PTHLH+
ZFP36L1	4.37e-84	0.198628	0.554	0.426	NFATC2+
CAVIN3	0	0.198415	0.204	0.065	CFD+
PSD3	2.88e-201	0.198247	0.643	0.475	PTHLH+
SLC24A3	8.94e-29	0.197852	0.334	0.195	SGCZ+
DHRS3	1.35e-70	0.19784	0.48	0.326	TSHR+
CELF2	4.67e-302	0.197712	0.976	0.955	PTHLH+
DPH6	6.57e-174	0.197186	0.497	0.342	PTHLH+
ELN	0.00138872	0.197112	0.549	0.498	PDZRN4+
EPHA3	6.88e-91	0.197021	0.601	0.467	NFATC2+
AL049828.1	7.54e-159	0.197001	0.368	0.232	PTHLH+
LINC01358	3.17e-22	0.196942	0.417	0.287	GRIK1+
BTF3	0	0.196877	0.237	0.098	CFD+
CSGALNACT1	1.42e-117	0.196797	0.344	0.191	NFATC2+
PREX2	4.72e-217	0.196705	0.201	0.047	TSHR+
PTGFR	9.09e-54	0.196688	0.371	0.21	TSHR+ & PDE10A+
EPHA3	2.68e-78	0.196636	0.614	0.47	TSHR+
UAP1	2.81e-147	0.196629	0.597	0.437	PTHLH+
DKK3	0	0.196471	0.246	0.122	CFD+
SIK2	1.87e-20	0.19622	0.547	0.432	SGCZ+
STOM	5.92e-52	0.196066	0.38	0.292	NFATC2+
KCNIP1	2.61e-245	0.196	0.122	0.018	NFATC2+
CCNH	1.51e-46	0.195672	0.705	0.579	TSHR+ & PDE10A+
EYA2	1.34e-91	0.195648	0.694	0.588	NFATC2+
ADH1B	8.31e-09	0.195641	0.658	0.584	PDZRN4+
S100A9	2.08e-194	0.195606	0.26	0.089	NFATC2+
ABCC9	5.02e-44	0.195232	0.561	0.422	TSHR+ & PDE10A+
XIST	3.97e-32	0.194988	0.595	0.549	TSHR+
RNF24	3.16e-45	0.19498	0.278	0.134	SGCZ+
LRRN4CL	0	0.194933	0.236	0.087	CFD+
RYR2	5.82e-15	0.194878	0.099	0.06	TSHR+ & PDE10A+
AL139317.5	2.73e-15	0.194837	0.367	0.266	PDZRN4+
AC107208.1	0	0.194836	0.19	0.049	PTHLH+
YWHAB	1.31e-306	0.19463	0.283	0.158	CFD+
NCAM2	8.24e-84	0.194183	0.653	0.504	NFATC2+
PLA2G6	6.42e-177	0.194112	0.21	0.078	NFATC2+
EPHA7	1.6e-83	0.194098	0.371	0.251	NFATC2+
TMEM108	2.02e-14	0.19409	0.375	0.244	XACT+
TMEM135	2.6e-27	0.194077	0.63	0.506	SGCZ+
CPNE8	4.39e-231	0.19399	0.479	0.303	PTHLH+
SNHG14	6.54e-49	0.193956	0.697	0.565	TSHR+ & PDE10A+
STK24	7.03e-27	0.193735	0.428	0.296	SGCZ+
RUNX1	1.15e-41	0.19349	0.301	0.195	GRIK1+
H2AFJ	0	0.193467	0.263	0.124	CFD+
RASGRF2	6.71e-181	0.193433	0.189	0.067	NFATC2+
CHD9	1.37e-31	0.193408	0.872	0.805	SGCZ+
PRKCH	4.35e-51	0.193377	0.425	0.275	TSHR+ & PDE10A+
PRKD1	1.48e-188	0.193263	0.493	0.323	PTHLH+
NFATC1	1.57e-138	0.193078	0.189	0.078	NFATC2+
TANC2	2.83e-223	0.193057	0.492	0.322	PTHLH+
ATP6V0E1	1.66e-267	0.193037	0.321	0.195	CFD+
BCL6	2.14e-25	0.192941	0.305	0.178	PDZRN4+
AC083870.1	8.57e-88	0.192773	0.416	0.304	NFATC2+
ACADL	1.58e-80	0.192759	0.303	0.139	TSHR+ & PDE10A+
MIF	0	0.192705	0.218	0.082	CFD+
BTD	1.41e-10	0.192611	0.346	0.279	PDZRN4+
DOCK8	1.16e-84	0.192538	0.311	0.146	TSHR+ & PDE10A+
SOX5	7.24e-16	0.192513	0.916	0.883	PDZRN4+
CHD9	3.34e-48	0.192512	0.86	0.804	TSHR+ & PDE10A+
DLG2	5.58e-37	0.192172	0.84	0.79	TSHR+ & PDE10A+
AC112206.2	1.06e-85	0.192104	0.165	0.053	GRIK1+
SLC66A1L	7.02e-228	0.192103	0.186	0.041	TSHR+
CTNND2	9.87e-98	0.191948	0.231	0.117	TSHR+
PIK3R1	1.66e-14	0.191758	0.728	0.599	XACT+
MBNL1	1.56e-21	0.191701	0.876	0.827	SGCZ+
PPIB	0	0.191687	0.244	0.099	CFD+
POLR2L	0	0.19157	0.208	0.076	CFD+
EHBP1	1.08e-193	0.19144	0.881	0.814	PTHLH+
PTPRM	1e-11	0.191427	0.598	0.517	PDZRN4+
SNX9	2.99e-147	0.191388	0.749	0.623	PTHLH+
AC091939.1	1.87e-173	0.191253	0.12	0.011	GRIK1+
MACROD2	1.21e-43	0.191236	0.343	0.249	TSHR+
AC073332.1	4.41e-49	0.191184	0.277	0.143	GRIK1+
ATP6AP2	0	0.191182	0.26	0.121	CFD+
DPH6-DT	5.54e-58	0.191152	0.283	0.148	GRIK1+
TCF4	5.41e-66	0.191091	0.641	0.542	TSHR+
TIAM1	9.04e-13	0.191081	0.389	0.313	SGCZ+
ARID5B	6.14e-08	0.190817	0.429	0.376	PDZRN4+
GALNT13	6.11e-55	0.190804	0.082	0.011	PDZRN4+
MAGI3	4e-47	0.190795	0.652	0.515	TSHR+ & PDE10A+
SUMO2	0	0.190704	0.255	0.122	CFD+
GABARAP	0	0.190442	0.218	0.084	CFD+
JUN	0.00326502	0.190425	0.389	0.332	XACT+
ADD3	5.61e-260	0.190126	0.918	0.858	PTHLH+
MME	3.75e-101	0.190077	0.211	0.067	TSHR+ & PDE10A+
PDE4B	1.01e-82	0.190045	0.206	0.098	TSHR+
GSE1	9.44e-101	0.189727	0.294	0.152	TSHR+
SETBP1	1.51e-37	0.189719	0.816	0.734	TSHR+ & PDE10A+
FOS	3.02e-15	0.189712	0.442	0.306	SGCZ+
INPP4B	9.35e-50	0.189674	0.325	0.183	TSHR+ & PDE10A+
MORF4L1	8.78e-217	0.189609	0.398	0.299	CFD+
MSC-AS1	2.91e-180	0.189604	0.51	0.349	PTHLH+
PTPRC	1.94e-81	0.189468	0.321	0.147	TSHR+ & PDE10A+
NBL1	0	0.189465	0.265	0.135	CFD+
TEAD1	4.06e-13	0.1893	0.581	0.506	PDZRN4+
TENM3	3.36e-128	0.18929	0.231	0.106	NFATC2+
KANSL1	1.04e-104	0.188725	0.712	0.584	NFATC2+
TEX41	9.07e-100	0.188491	0.149	0.037	GRIK1+
ARHGAP29	1.55e-209	0.188471	0.602	0.416	PTHLH+
TLN2	5.83e-20	0.188342	0.491	0.387	SGCZ+
FOXO3	1.72e-05	0.188232	0.457	0.408	PDZRN4+
FGF14	1.7e-26	0.188231	0.574	0.435	GRIK1+
SQSTM1	2.34e-241	0.188152	0.387	0.277	CFD+
STK39	4.84e-42	0.18806	0.709	0.57	GRIK1+
SRGN	3.8e-93	0.187981	0.275	0.107	TSHR+ & PDE10A+
ARHGAP15	6.39e-51	0.187967	0.361	0.21	TSHR+ & PDE10A+
ACVR2A	3.41e-88	0.187742	0.386	0.253	TSHR+
MCL1	2.89e-50	0.187724	0.416	0.26	TSHR+ & PDE10A+
HIF3A	5.67e-52	0.187467	0.468	0.321	TSHR+ & PDE10A+
FGF7	5.01e-20	0.187456	0.499	0.417	TSHR+ & PDE10A+
FOXO3	2.84e-16	0.187277	0.521	0.406	SGCZ+
ABCC9	2.52e-14	0.187221	0.564	0.426	XACT+
FILIP1	1.02e-99	0.187193	0.298	0.181	NFATC2+
FOXP2	7.68e-58	0.187109	0.979	0.958	TSHR+ & PDE10A+
RPSA	2.05258495501638e-316	0.187052	0.246	0.124	CFD+
ZEB1	6.43e-53	0.186932	0.77	0.72	TSHR+
LIMCH1	5.13e-40	0.186866	0.515	0.378	GRIK1+
SBDS	0	0.186773	0.231	0.102	CFD+
CADPS	9.45e-29	0.186678	0.109	0.04	SGCZ+
PDE4D	3.64e-13	0.186524	0.682	0.56	XACT+
GAREM1	4.93e-98	0.186342	0.292	0.168	TSHR+
PCOLCE2	5.85e-192	0.186307	0.503	0.328	PTHLH+
CNTN6	2.18e-07	0.186207	0.43	0.325	XACT+
RABAC1	0	0.186119	0.213	0.071	CFD+
JPX	1.47e-75	0.186065	0.689	0.591	NFATC2+
PAX3	4.97e-77	0.186036	0.107	0.006	PDZRN4+
CSTB	0	0.185952	0.215	0.084	CFD+
CYB5R3	3.86e-280	0.185926	0.28	0.159	CFD+
MAFF	6.86e-170	0.185854	0.195	0.071	NFATC2+
ZNF385B	1.91e-89	0.185776	0.424	0.309	PTHLH+
AL137009.1	1.13e-66	0.185641	0.227	0.106	TSHR+ & PDE10A+
MAN1A1	2.53e-05	0.1856	0.467	0.417	PDZRN4+
ARHGAP10	1.18e-216	0.185496	0.661	0.479	PTHLH+
CNTN4	3.12e-15	0.185217	0.943	0.869	XACT+
PREX2	2.76e-63	0.184991	0.193	0.056	SGCZ+
ACADL	1.58e-15	0.184934	0.217	0.146	PDZRN4+
BRINP3	2.53e-11	0.184903	0.567	0.509	SGCZ+
SH3D19	6.76e-197	0.184901	0.826	0.728	PTHLH+
ELOB	0	0.184885	0.192	0.063	CFD+
BICC1	2.29e-10	0.184882	0.682	0.615	SGCZ+
SCMH1	8.76e-23	0.184874	0.548	0.424	SGCZ+
ESR1	1.19e-31	0.184504	0.304	0.179	SGCZ+
STIM1	2.26e-214	0.184416	0.543	0.367	PTHLH+
EPHA7	4.22e-57	0.184404	0.361	0.255	TSHR+
TMEM233	1.5159416211347e-319	0.184204	0.242	0.091	PTHLH+
WSB1	1.1e-98	0.183967	0.855	0.789	NFATC2+
OPHN1	2.5e-23	0.183921	0.454	0.33	SGCZ+
ZFPM2	6.86e-12	0.183892	0.854	0.799	XACT+
LPAR1	7.99e-31	0.183804	0.729	0.618	GRIK1+
LRPAP1	0	0.183689	0.244	0.101	CFD+
RPL31	1.1e-229	0.18363	0.301	0.19	CFD+
ATP1A1-AS1	1.6e-107	0.183525	0.188	0.096	NFATC2+
TIPARP	1.32e-31	0.183498	0.248	0.164	TSHR+ & PDE10A+
MXRA7	1.17e-281	0.183442	0.294	0.173	CFD+
WWTR1	5.65e-80	0.183393	0.405	0.296	NFATC2+
LINC01239	6.52e-25	0.183242	0.606	0.466	GRIK1+
CD59	0	0.183199	0.25	0.125	CFD+
LINC02224	4.24e-13	0.183176	0.161	0.098	PDZRN4+
MAP4	1.07e-204	0.18316	0.714	0.548	PTHLH+
STK39	6.19e-183	0.183149	0.686	0.514	PTHLH+
SLC8A1-AS1	8.77e-203	0.183138	0.135	0.029	NFATC2+
ANK2	3.76e-52	0.183116	0.7	0.616	TSHR+
AC087286.2	1.47e-29	0.182945	0.4	0.286	TSHR+ & PDE10A+
ELN	1e-06	0.182805	0.591	0.497	XACT+
AC002070.1	6.81e-270	0.18277	0.264	0.115	PTHLH+
HINT1	0	0.182765	0.242	0.115	CFD+
TENM1	2.94e-58	0.182643	0.274	0.143	TSHR+ & PDE10A+
RABGAP1L	1.85e-37	0.182604	0.692	0.588	TSHR+ & PDE10A+
SPAG17	3.82e-148	0.182596	0.411	0.264	PTHLH+
CADPS	2.16e-134	0.182558	0.12	0.032	NFATC2+
PTGFR	1.98e-81	0.182495	0.369	0.204	TSHR+
TSHR	2.59e-14	0.182375	0.245	0.156	SGCZ+
ATP11A	1.25e-256	0.182319	0.429	0.251	PTHLH+
KANSL1	3.2e-17	0.18226	0.728	0.596	XACT+
OSR2	3.09e-149	0.182254	0.409	0.324	CFD+
GULP1	7.84e-120	0.182222	0.72	0.595	PTHLH+
COL6A3	8.27e-05	0.182213	0.478	0.432	PDZRN4+
CCN2	4.01e-142	0.182157	0.295	0.193	CFD+
LDLRAD4	5.72e-47	0.181987	0.454	0.305	TSHR+ & PDE10A+
DPYD	1.39e-28	0.181962	0.856	0.767	SGCZ+
SLC12A1	6.84e-74	0.181923	0.145	0.053	GRIK1+
IGSF11	1.76e-80	0.181899	0.194	0.066	GRIK1+
CRIM1	2.03e-173	0.181806	0.536	0.382	PTHLH+
CNBD1	8.9e-115	0.181788	0.115	0.021	GRIK1+
PCOLCE2	1.07e-166	0.181702	0.466	0.371	CFD+
TIPARP	3.62e-72	0.181613	0.253	0.158	NFATC2+
JUN	0.119709	0.181574	0.353	0.332	SGCZ+
SLC14A2-AS1	1.27e-96	0.18156	0.191	0.063	GRIK1+
LINC01697	6.4e-91	0.18149	0.248	0.124	TSHR+
PDGFRL	3.58e-256	0.181487	0.313	0.2	CFD+
EPS8	2.89e-19	0.181454	0.361	0.262	SGCZ+
SUSD1	8.39e-155	0.181323	0.258	0.104	TSHR+
ECHDC2	1.13e-31	0.18116	0.659	0.506	SGCZ+
SPOCK1	8.15e-163	0.181033	0.401	0.246	PTHLH+
PALLD	3.13e-66	0.181018	0.478	0.381	NFATC2+
THRB	2.97e-23	0.180994	0.552	0.415	SGCZ+
AL445426.1	4.66e-171	0.180927	0.488	0.33	PTHLH+
JAK1	2.62e-28	0.18075	0.885	0.821	SGCZ+
PRKG1	0.00192214	0.180648	0.576	0.54	PDZRN4+
LINC01915	1.56e-211	0.180592	0.212	0.088	PTHLH+
ANKUB1	3.76e-12	0.180553	0.527	0.425	PDZRN4+
DAD1	0	0.180552	0.233	0.101	CFD+
SMG6	7.8e-182	0.180487	0.698	0.541	PTHLH+
EPSTI1	1.28e-181	0.180481	0.188	0.052	TSHR+
LUZP2	6.23e-110	0.180293	0.237	0.136	PTHLH+
AC024230.1	5.63e-19	0.180196	0.068	0.02	PDZRN4+
AC004160.1	4.43e-17	0.180037	0.588	0.475	SGCZ+
SLC1A3	2.31e-150	0.179961	0.196	0.065	TSHR+
SVIL	1.25e-18	0.179841	0.719	0.631	SGCZ+
NR2F2-AS1	6.17e-77	0.179715	0.474	0.348	NFATC2+
SPSB1	6.83e-28	0.179656	0.357	0.252	TSHR+ & PDE10A+
AC087286.2	5.46e-14	0.179631	0.414	0.289	PDZRN4+
RRAS2	8.68e-231	0.179595	0.36	0.202	PTHLH+
SCMH1	1.36e-65	0.179542	0.531	0.418	TSHR+
ECRG4	0	0.179328	0.185	0.077	CFD+
RBMS3	9.72e-28	0.179282	0.987	0.98	SGCZ+
ECHDC2	1.61e-52	0.179277	0.648	0.503	TSHR+ & PDE10A+
LSAMP	1.74e-11	0.179267	0.556	0.456	GRIK1+
KRTCAP2	0	0.179135	0.219	0.083	CFD+
FBXL2	9.08e-194	0.179057	0.453	0.287	PTHLH+
PRDM6	1.41e-17	0.179026	0.382	0.231	XACT+
CDH19	1.48e-119	0.178858	0.056	0.005	TSHR+
PGRMC1	0	0.178824	0.225	0.09	CFD+
GLUL	6.1e-180	0.178799	0.358	0.259	CFD+
DACH1	7.86e-45	0.178785	0.224	0.148	TSHR+
AC124852.1	7.92e-163	0.178458	0.441	0.291	PTHLH+
SGCD	9.67e-38	0.178448	0.518	0.389	TSHR+ & PDE10A+
RHOBTB1	2.49e-165	0.178287	0.219	0.088	NFATC2+
NAV3	5.24e-231	0.17826	0.99	0.981	PTHLH+
FOXO1	4.67e-52	0.178152	0.613	0.533	NFATC2+
DIAPH2-AS1	3.35e-10	0.178149	0.331	0.253	PDZRN4+
GRID1	3.94e-214	0.178014	0.248	0.119	PTHLH+
AL365295.1	1.43e-13	0.177901	0.297	0.216	SGCZ+
REV3L	4.28e-18	0.177878	0.673	0.572	SGCZ+
DDAH2	0	0.177757	0.245	0.121	CFD+
HLA-E	1.6e-90	0.17775	0.338	0.21	NFATC2+
ANK2	8.91e-43	0.177713	0.675	0.617	NFATC2+
ARHGAP21	9.28e-79	0.177682	0.747	0.663	NFATC2+
RHOBTB3	3.07e-66	0.177511	0.518	0.392	TSHR+
LUZP2	1.37e-22	0.177225	0.206	0.17	NFATC2+
SELENOS	4.37e-273	0.177191	0.285	0.163	CFD+
MRFAP1	0	0.177159	0.215	0.084	CFD+
PRUNE2	2.82e-189	0.177078	0.188	0.088	PTHLH+
B4GALT1	2.28e-13	0.177064	0.433	0.299	XACT+
DNAH14	2.6e-120	0.177011	0.25	0.119	NFATC2+
PKNOX2	3.74e-82	0.176891	0.388	0.256	TSHR+
AC002460.2	8.09e-33	0.176755	0.221	0.132	TSHR+ & PDE10A+
DOCK4	1.76e-36	0.176749	0.919	0.856	GRIK1+
UBL5	0	0.176713	0.206	0.078	CFD+
PARK7	1.36434745902123e-317	0.176624	0.229	0.106	CFD+
LPAR1	4.92e-08	0.176621	0.682	0.623	PDZRN4+
SEPTIN7	1.47e-179	0.1765	0.436	0.369	CFD+
MAPK10	6.82e-32	0.176467	0.718	0.629	TSHR+ & PDE10A+
LGALS3BP	0	0.176462	0.2	0.071	CFD+
JAG1	2.43e-226	0.176399	0.41	0.243	PTHLH+
FAM227B	0.00307177	0.176372	0.364	0.316	SGCZ+
SUMF1	4.35e-57	0.176272	0.469	0.381	NFATC2+
CDH12	1.14e-21	0.176215	0.093	0.041	SGCZ+
LTBP3	2.78e-203	0.176201	0.336	0.234	CFD+
NPAS3	2.61e-47	0.176167	0.328	0.238	TSHR+
AC084759.2	2.71e-235	0.176012	0.188	0.07	PTHLH+
ACYP2	1.28e-159	0.175823	0.629	0.477	PTHLH+
ARHGEF28	7.04e-247	0.175801	0.164	0.036	NFATC2+
FOXN3	8.95e-38	0.175798	0.699	0.592	TSHR+ & PDE10A+
EMCN	4.06e-42	0.175648	0.174	0.062	SGCZ+
GPHN	5.77e-19	0.175644	0.618	0.513	SGCZ+
DBN1	1.91e-235	0.175501	0.302	0.195	CFD+
AADACL2-AS1	8.25e-114	0.175466	0.144	0.029	GRIK1+
AP001599.1	1.2e-28	0.175383	0.256	0.165	GRIK1+
EGR1	6.36e-11	0.175375	0.34	0.252	SGCZ+
AC010997.3	4.46e-71	0.17536	0.19	0.073	GRIK1+
NKD1	2.65e-196	0.175318	0.193	0.059	NFATC2+
LRMDA	1.1e-34	0.175298	0.886	0.831	GRIK1+
AP001599.1	1.1e-224	0.175192	0.258	0.118	PTHLH+
MBP	7.69e-226	0.175138	0.412	0.245	PTHLH+
ADI1	6.34e-299	0.175033	0.25	0.139	CFD+
NCL	2.3e-271	0.175019	0.267	0.156	CFD+
UNC5C	1.96e-17	0.174998	0.293	0.195	SGCZ+
AEBP2	2e-40	0.174976	0.394	0.27	GRIK1+
SNHG14	2.24e-82	0.174863	0.676	0.559	NFATC2+
FLNA	6.22e-254	0.174858	0.256	0.141	CFD+
PCYOX1	2.3e-266	0.174848	0.253	0.137	CFD+
FIGN	5.98e-36	0.174617	0.623	0.504	TSHR+ & PDE10A+
COX4I1	0	0.174401	0.213	0.089	CFD+
ACACB	4.27e-50	0.17437	0.537	0.373	TSHR+ & PDE10A+
ERCC1	1.54e-151	0.174332	0.246	0.11	NFATC2+
NR4A2	8.11e-28	0.174296	0.18	0.074	PDZRN4+
HBA1	1.34e-159	0.174292	0.236	0.09	NFATC2+
SNAP25-AS1	3.45e-55	0.174169	0.185	0.079	TSHR+ & PDE10A+
IRF1	1.1e-97	0.174091	0.201	0.105	NFATC2+
ROBO3	1.1e-67	0.174068	0.291	0.142	TSHR+ & PDE10A+
AC119674.1	2.57e-72	0.173774	0.263	0.15	TSHR+
FOXO1	3.36e-08	0.17375	0.641	0.539	XACT+
LRFN5	2.49e-75	0.173572	0.793	0.757	PTHLH+
C12orf60	8.15e-199	0.173485	0.165	0.046	NFATC2+
RBMS3	2.58e-253	0.173459	0.988	0.976	PTHLH+
MIR22HG	7.83e-163	0.17333	0.265	0.117	NFATC2+
SMCHD1	6.62e-46	0.173128	0.592	0.451	TSHR+ & PDE10A+
VPS13D	4.1e-16	0.173075	0.504	0.411	SGCZ+
ANKRD28	1.1e-21	0.173063	0.488	0.363	SGCZ+
SLC24A3	9.18e-41	0.172972	0.318	0.193	TSHR+ & PDE10A+
CCDC6	8.9e-223	0.172966	0.392	0.229	PTHLH+
FGF7	6.26e-29	0.172941	0.474	0.415	NFATC2+
AC025159.1	3.85e-36	0.17293	0.405	0.268	GRIK1+
RAMP2	0	0.17266	0.197	0.085	CFD+
EPB41L4A	7.51e-193	0.172654	0.474	0.309	PTHLH+
CCNL1	1.61e-12	0.172538	0.354	0.265	SGCZ+
CFB	2.7e-266	0.172471	0.19	0.089	CFD+
ZBTB16	3.05e-15	0.172396	0.811	0.71	XACT+
F3	1.81e-09	0.172351	0.212	0.127	XACT+
ABI1	1.06e-217	0.172258	0.468	0.299	PTHLH+
ITGA5	4.67e-16	0.172229	0.334	0.221	PDZRN4+
BCL2L14	6.33e-15	0.17203	0.347	0.247	PDZRN4+
TBC1D4	1.03e-72	0.171962	0.359	0.237	TSHR+
MAGI2	1.73e-10	0.171835	0.652	0.577	SGCZ+
ARID5B	1.27e-30	0.171601	0.438	0.372	TSHR+
MGAT4C	4.27e-06	0.17152	0.291	0.205	XACT+
NAV3	5.04e-15	0.171486	0.999	0.984	XACT+
CPXM2	3.12e-178	0.171481	0.232	0.086	NFATC2+
FAM126A	4.31e-48	0.17148	0.407	0.261	GRIK1+
SKAP2	2.55e-68	0.17147	0.317	0.213	TSHR+
COL4A5	8.4e-218	0.171407	0.155	0.029	TSHR+
FBXL20	1.53e-189	0.171388	0.509	0.347	PTHLH+
AL353138.1	5.97e-94	0.171368	0.139	0.033	GRIK1+
FBXL7	2.44e-08	0.17123	0.922	0.906	PDZRN4+
ZFP36	3.99e-43	0.171201	0.409	0.24	TSHR+ & PDE10A+
PPIC	0	0.171182	0.224	0.097	CFD+
ROR2	7.8e-51	0.171125	0.331	0.195	TSHR+ & PDE10A+
ATOH8	4.87e-36	0.170969	0.132	0.045	PDZRN4+
AL109930.1	0.000106177	0.170818	0.531	0.483	PDZRN4+
FOSL2	1.26e-134	0.170814	0.269	0.128	NFATC2+
AC007262.2	2.42e-23	0.170798	0.274	0.157	SGCZ+
LAMB1	1.49e-62	0.170694	0.308	0.205	TSHR+
PIEZO2	1.41e-33	0.170688	0.444	0.393	NFATC2+
FCHSD2	7.53e-80	0.170635	0.489	0.365	NFATC2+
ZFPM2	4.62e-13	0.170565	0.833	0.799	SGCZ+
PITPNC1	2.33e-16	0.170467	0.402	0.294	SGCZ+
SOD2	1.04e-59	0.170334	0.367	0.272	NFATC2+
CCNH	8.24e-19	0.17011	0.69	0.583	SGCZ+
LRMDA	2.86e-117	0.170075	0.86	0.819	PTHLH+
RELN	1.91e-147	0.170063	0.141	0.039	NFATC2+
MAN2A1	2.73e-200	0.170049	0.414	0.255	PTHLH+
OPHN1	5.16e-35	0.169976	0.439	0.327	TSHR+ & PDE10A+
SUGCT	8.04e-136	0.169778	0.432	0.293	PTHLH+
CTSK	2.36e-300	0.169656	0.224	0.102	CFD+
GRB10	4.84e-241	0.169629	0.306	0.156	PTHLH+
SGIP1	4.27e-191	0.169613	0.172	0.047	NFATC2+
EPHA6	5.97e-09	0.169592	0.271	0.192	PDZRN4+
AKAP13	2.12e-09	0.169551	0.763	0.723	PDZRN4+
SETBP1	4.03e-41	0.169527	0.789	0.733	TSHR+
ATP1B3	1.5e-66	0.169427	0.2	0.121	NFATC2+
NGF	3.2e-213	0.169392	0.31	0.167	PTHLH+
MCC	1.02e-129	0.16931	0.48	0.343	PTHLH+
BBS9	1.51e-27	0.169175	0.803	0.725	GRIK1+
SPCS1	0	0.168956	0.216	0.089	CFD+
RASA1	4.8e-12	0.168893	0.601	0.515	PDZRN4+
CASC15	3.67e-29	0.168818	0.413	0.305	TSHR+ & PDE10A+
SSR4	0	0.168774	0.203	0.074	CFD+
BNC2	9.86e-13	0.168758	0.859	0.839	SGCZ+
PDLIM5	4.75e-57	0.168743	0.519	0.432	NFATC2+
APOD	2.31e-10	0.168743	0.304	0.211	SGCZ+
ZFAND3	2.61e-178	0.168692	0.743	0.596	PTHLH+
THSD4	0.380722	0.168655	0.835	0.867	SGCZ+
ARHGEF3	2.53e-170	0.168587	0.496	0.334	PTHLH+
MT2A	2.59e-189	0.168544	0.227	0.119	CFD+
FNDC3B	1.82e-50	0.168538	0.779	0.724	TSHR+
CNN3	5.39e-248	0.168476	0.269	0.16	CFD+
PNISR	2.7e-43	0.168424	0.719	0.6	TSHR+ & PDE10A+
FGF9	3.62e-257	0.168323	0.256	0.111	PTHLH+
LINC01117	1.2e-67	0.168126	0.151	0.051	GRIK1+
ITPR3	6.21e-253	0.167949	0.361	0.197	PTHLH+
ENOSF1	5.31e-87	0.167913	0.42	0.277	TSHR+
LMO3	2.67e-15	0.167771	0.392	0.308	SGCZ+
KIAA0825	1.9e-131	0.16776	0.454	0.319	PTHLH+
MRTFA	7.74e-186	0.167747	0.613	0.447	PTHLH+
DMD	2.24e-43	0.167688	0.345	0.248	TSHR+
DLGAP4	1.05e-218	0.167649	0.422	0.252	PTHLH+
RGS20	0	0.167605	0.207	0.068	PTHLH+
FOSL2	1.17e-21	0.16759	0.254	0.141	PDZRN4+
AC025280.3	2.31e-33	0.167551	0.113	0.031	SGCZ+
CMSS1	4.86e-67	0.167516	0.457	0.35	NFATC2+
ID3	1.46e-154	0.167507	0.238	0.149	CFD+
AC005165.1	5e-73	0.167498	0.157	0.051	TSHR+ & PDE10A+
FBLN1	8.71e-59	0.167456	0.858	0.723	TSHR+ & PDE10A+
SHISA6	2.48e-05	0.167329	0.636	0.546	XACT+
SRPX2	9.41e-15	0.167256	0.405	0.299	PDZRN4+
NDUFC2	0	0.167136	0.205	0.081	CFD+
ERCC6	9.47e-239	0.167128	0.268	0.131	PTHLH+
AC106845.1	1.04e-66	0.167027	0.327	0.217	TSHR+
MCU	4.62e-170	0.166959	0.405	0.255	PTHLH+
RAC1	9.9e-195	0.166832	0.31	0.221	CFD+
CACNA1C	3.49e-26	0.166733	0.22	0.121	SGCZ+
ATP8A1	8e-24	0.166628	0.381	0.25	SGCZ+
PTK2	1.39e-190	0.166613	0.761	0.608	PTHLH+
DENND1B	5.19e-68	0.166547	0.363	0.268	NFATC2+
CD55	6.85e-05	0.166422	0.422	0.35	XACT+
IFRD1	2.74e-118	0.166319	0.297	0.163	NFATC2+
MUSK	1.02e-12	0.166267	0.259	0.175	PDZRN4+
SNAP25	5.78e-64	0.166246	0.186	0.071	TSHR+ & PDE10A+
NID2	4.47e-29	0.166154	0.321	0.194	SGCZ+
RIPOR3	1.65e-123	0.166122	0.227	0.099	TSHR+
AC004160.1	1.09e-41	0.166076	0.57	0.47	TSHR+
PLCB4	2.48e-46	0.166037	0.172	0.081	GRIK1+
ARHGAP20	1.79e-183	0.166028	0.354	0.211	PTHLH+
HIPK3	6.56e-50	0.166021	0.507	0.411	TSHR+
LINC01473	2e-29	0.165978	0.621	0.514	TSHR+ & PDE10A+
VAT1	0	0.165971	0.202	0.075	CFD+
STARD13-AS	3.91e-153	0.165899	0.301	0.185	PTHLH+
GABARAPL2	0	0.165746	0.213	0.088	CFD+
PHACTR1	1.46e-77	0.165631	0.384	0.273	NFATC2+
FOXN3	6.62e-11	0.165592	0.67	0.597	PDZRN4+
PRKN	9.11e-44	0.165411	0.582	0.498	TSHR+
CACNA2D1	2.15e-40	0.165394	0.496	0.407	TSHR+
ITGA9	9.33e-87	0.165388	0.408	0.283	NFATC2+
CTIF	1.02e-223	0.165359	0.397	0.233	PTHLH+
ZFHX3	2.44e-10	0.165353	0.545	0.472	PDZRN4+
MIR100HG	5.31e-14	0.165233	0.937	0.893	XACT+
KCTD8	2.39e-09	0.165135	0.597	0.471	XACT+
AC004160.1	3.2e-07	0.165129	0.576	0.477	XACT+
DCLK1	5.4e-195	0.16511	0.919	0.854	PTHLH+
PDE1C	1.66e-11	0.165102	0.275	0.211	SGCZ+
BBS9	6.39e-130	0.165062	0.792	0.692	PTHLH+
ADAMTS9-AS2	6.47e-09	0.165041	0.521	0.461	SGCZ+
HNRNPU	1.68e-47	0.164996	0.487	0.418	NFATC2+
AGAP1	7.03e-07	0.164975	0.575	0.516	PDZRN4+
CACNB2	1.93e-09	0.164892	0.163	0.113	PDZRN4+
DPP4	5.05e-237	0.164888	0.283	0.132	PTHLH+
CD34	4.41e-129	0.164848	0.622	0.581	CFD+
CEMIP	2.82e-88	0.164796	0.313	0.194	NFATC2+
B4GALT1	5.93e-12	0.16473	0.383	0.3	SGCZ+
FKBP5	9.04e-15	0.16467	0.639	0.458	XACT+
CFH	3.07e-24	0.164598	0.695	0.602	TSHR+ & PDE10A+
TBC1D22A	1.55e-173	0.164412	0.518	0.355	PTHLH+
OSMR	4.26e-122	0.164407	0.357	0.235	PTHLH+
EIF4G2	6.86e-177	0.164401	0.307	0.213	CFD+
ZRANB2-AS2	6.3e-13	0.164345	0.254	0.172	PDZRN4+
DPYD-AS1	2.23e-10	0.164251	0.329	0.252	PDZRN4+
SSBP2	3.39e-141	0.164141	0.805	0.718	PTHLH+
ABCA5	7.18e-83	0.164112	0.371	0.238	TSHR+
AXL	3.55e-181	0.164037	0.517	0.347	PTHLH+
BNC2	6.55e-33	0.163894	0.883	0.837	TSHR+ & PDE10A+
MITF	2.11e-90	0.163853	0.261	0.14	TSHR+
GMDS	1.62e-140	0.163796	0.481	0.34	PTHLH+
ATP5MC3	0	0.163701	0.196	0.077	CFD+
ANKFN1	1.17e-23	0.163678	0.098	0.038	PDZRN4+
MRPS22	3.19e-43	0.163667	0.366	0.237	TSHR+ & PDE10A+
TRHDE	4.17e-39	0.163655	0.335	0.211	TSHR+ & PDE10A+
NECAB1	3.66e-75	0.163631	0.625	0.509	PTHLH+
MTUS1	4.05e-11	0.163626	0.372	0.288	PDZRN4+
S100A9	5.95e-77	0.16361	0.253	0.1	TSHR+ & PDE10A+
TTC39C	2.88e-86	0.163514	0.312	0.185	TSHR+
CAB39L	4.14e-05	0.163509	0.55	0.497	PDZRN4+
PLEKHA5	7.58e-51	0.163444	0.775	0.712	TSHR+
BCAT1	2.93e-15	0.163377	0.527	0.422	GRIK1+
STAG1	1.99e-151	0.163212	0.817	0.723	PTHLH+
CTSL	3.8e-287	0.163114	0.238	0.121	CFD+
MEIS2	7.02e-14	0.163016	0.246	0.162	PDZRN4+
IQCH-AS1	4.38e-25	0.162977	0.201	0.102	PDZRN4+
TPM4	1.29e-23	0.162945	0.313	0.237	TSHR+ & PDE10A+
C7	6.35e-19	0.162913	0.148	0.065	SGCZ+
LINC00486	7.75e-53	0.162889	0.53	0.454	NFATC2+
ATP2B1	1.07e-167	0.162868	0.411	0.265	PTHLH+
NHS	1.04e-73	0.162852	0.404	0.288	NFATC2+
CTHRC1	5.65e-304	0.162841	0.166	0.07	CFD+
NR2F1	3.5e-168	0.162702	0.28	0.197	CFD+
PLEKHA6	2.36e-166	0.16268	0.227	0.089	NFATC2+
LRRC8C	2.14e-244	0.162524	0.295	0.143	PTHLH+
FAM13A	6.2e-31	0.162504	0.59	0.479	TSHR+ & PDE10A+
BBOX1	1.97e-106	0.162451	0.129	0.023	GRIK1+
WSB1	9.68e-44	0.162413	0.865	0.792	TSHR+ & PDE10A+
PHLDB2	1.22e-153	0.162353	0.553	0.398	PTHLH+
PRKAG2	5.98e-18	0.162157	0.469	0.365	SGCZ+
PPP1CB	1.4e-11	0.162142	0.325	0.235	PDZRN4+
AC233296.1	1.63e-26	0.162015	0.305	0.188	GRIK1+
HIPK3	2.09e-16	0.161915	0.524	0.415	SGCZ+
FOXO1	1.32e-20	0.161785	0.622	0.537	TSHR+ & PDE10A+
SLC22A3	7.71e-121	0.16178	0.16	0.036	TSHR+ & PDE10A+
ACSL1	3.92e-112	0.161769	0.282	0.141	NFATC2+
CAV1	4.1e-190	0.161677	0.196	0.112	CFD+
TUBB4B	0	0.16159	0.202	0.084	CFD+
CDON	2.79e-13	0.161558	0.331	0.255	SGCZ+
SAT1	1.54e-26	0.161471	0.44	0.329	TSHR+ & PDE10A+
LINC01697	9.2e-19	0.161373	0.229	0.131	SGCZ+
ITGBL1	1.28e-118	0.161277	0.831	0.757	PTHLH+
CDC42BPA	2.03e-169	0.161026	0.709	0.549	PTHLH+
FAM184A	7.16e-31	0.160875	0.236	0.118	SGCZ+
VMP1	5.29e-37	0.160859	0.634	0.496	TSHR+ & PDE10A+
CXCL14	1.71e-90	0.160855	0.541	0.363	NFATC2+
SH3RF1	4.4e-24	0.160785	0.576	0.489	TSHR+ & PDE10A+
TNS1	6.81e-38	0.160758	0.631	0.511	TSHR+ & PDE10A+
LRRK2	3.56e-40	0.160725	0.484	0.354	TSHR+ & PDE10A+
AL109930.1	1.49e-16	0.160673	0.569	0.48	TSHR+ & PDE10A+
PTPRA	1.94e-156	0.160576	0.632	0.471	PTHLH+
AL390957.1	2.88e-63	0.160553	0.177	0.075	GRIK1+
DDX60L	3.25e-201	0.160515	0.403	0.248	PTHLH+
SPATA6	3.79e-18	0.160511	0.471	0.365	SGCZ+
MAML3	6.26e-21	0.160465	0.219	0.13	SGCZ+
TRABD2B	4.53e-42	0.160401	0.154	0.048	SGCZ+
PRKAG2	3.25e-12	0.160316	0.457	0.366	PDZRN4+
SLC25A3	1.21e-237	0.160306	0.246	0.142	CFD+
TRPS1	1.07e-49	0.160258	0.394	0.29	TSHR+
LINC01278	1.47e-140	0.160229	0.492	0.348	PTHLH+
PDE4D	1.08e-44	0.160182	0.638	0.553	NFATC2+
CANX	6.94e-199	0.160139	0.284	0.178	CFD+
SLC16A7	2.85e-12	0.160102	0.48	0.39	SGCZ+
NAMPT	1.57e-14	0.160086	0.395	0.229	XACT+
MYO1E	6.14e-179	0.160081	0.363	0.215	PTHLH+
GPHN	2.72e-44	0.159931	0.592	0.509	TSHR+
GPX3	9.83e-211	0.159882	0.226	0.125	CFD+
B2M	3.94e-78	0.159856	0.808	0.685	NFATC2+
LOX	1.57e-247	0.159725	0.203	0.099	CFD+
CSRNP3	1.52e-78	0.15967	0.251	0.137	TSHR+
AL591501.1	6.31e-12	0.159663	0.179	0.086	XACT+
ADGRB3	0.0421407	0.159656	0.338	0.284	PDZRN4+
SERBP1	3.44e-211	0.159618	0.282	0.182	CFD+
LDHA	1.21e-248	0.159539	0.249	0.141	CFD+
ESR1	2.27e-97	0.159521	0.299	0.168	NFATC2+
KCTD8	4.79e-91	0.159484	0.554	0.425	PTHLH+
GABARAPL1	1.52e-19	0.159438	0.25	0.147	PDZRN4+
FGD4	1.44e-10	0.159426	0.444	0.352	PDZRN4+
CSRNP1	2.06e-246	0.15939	0.185	0.043	NFATC2+
TPM4	6.6e-56	0.15934	0.32	0.231	NFATC2+
YBX1	5.76e-249	0.15927	0.22	0.125	CFD+
SLC19A2	4.06e-49	0.159097	0.263	0.135	TSHR+ & PDE10A+
CYBA	3.08e-282	0.159086	0.216	0.096	CFD+
GRIK2	9.26e-05	0.15903	0.209	0.168	SGCZ+
DBI	0	0.158967	0.173	0.056	CFD+
CSF3R	6.54e-131	0.158935	0.23	0.096	NFATC2+
NRP1	5.14e-40	0.158802	0.675	0.607	NFATC2+
AHI1	9.13e-33	0.158801	0.686	0.583	TSHR+ & PDE10A+
SRGN	1.82e-130	0.158737	0.243	0.1	NFATC2+
WNT5B	8.62e-12	0.158632	0.361	0.244	XACT+
PTCHD1-AS	1.32e-60	0.158525	0.133	0.048	GRIK1+
OSBPL10	1.02e-167	0.158509	0.428	0.273	PTHLH+
MSH4	1.15e-117	0.158429	0.155	0.035	GRIK1+
PLXDC2	3.03e-12	0.158417	0.741	0.611	XACT+
LRIG1	1.43e-125	0.158296	0.236	0.111	NFATC2+
ZMIZ1	6.88e-157	0.15825	0.516	0.362	PTHLH+
BCL2	3.94e-13	0.15824	0.464	0.374	SGCZ+
SUPT3H	1.06e-57	0.158192	0.37	0.258	TSHR+
IFITM2	2.24e-160	0.158166	0.256	0.154	CFD+
CCDC91	7.14e-26	0.158144	0.542	0.421	GRIK1+
LINC01266	3.39e-08	0.158032	0.486	0.366	XACT+
NR4A2	1.92e-135	0.15801	0.175	0.064	NFATC2+
DPYD	3.01e-13	0.157959	0.853	0.769	XACT+
HMGB1	1.1e-113	0.157901	0.504	0.458	CFD+
ATF3	1.9e-158	0.157878	0.144	0.039	NFATC2+
SAP18	3.32e-308	0.157831	0.204	0.09	CFD+
AC079298.3	0.00118575	0.157682	0.354	0.306	PDZRN4+
PNLIPRP3	2.4e-67	0.157673	0.073	0.002	PDZRN4+
IQCH	9.21e-20	0.157658	0.174	0.097	PDZRN4+
AC007262.2	2.34e-36	0.157629	0.267	0.155	TSHR+ & PDE10A+
OSMR-AS1	1.17e-169	0.157619	0.361	0.218	PTHLH+
BRINP3	3.49e-06	0.15752	0.597	0.509	XACT+
ATP8B1	2.45e-12	0.157515	0.44	0.325	PDZRN4+
CADM2	3.51e-05	0.157487	0.202	0.131	XACT+
ZDHHC14	3.13e-167	0.15747	0.317	0.185	PTHLH+
EEF2K	2.78e-183	0.157431	0.446	0.288	PTHLH+
ITGA8	7.66e-134	0.157199	0.108	0.02	TSHR+
FGL2	2.32e-108	0.157196	0.213	0.143	CFD+
SLC9A9	5.35e-67	0.157071	0.649	0.519	NFATC2+
PPDPF	0	0.157057	0.185	0.075	CFD+
PDK4	3.88e-05	0.157	0.448	0.365	XACT+
FOXP2	3.82e-13	0.156842	0.985	0.959	XACT+
EEF1B2	5.57e-262	0.156837	0.209	0.102	CFD+
SLC66A1L	2.13e-56	0.156797	0.177	0.05	SGCZ+
MAGI3	4.38e-09	0.156779	0.624	0.52	XACT+
TRPM3	1.03e-54	0.156735	0.196	0.091	GRIK1+
PDE3B	8.08e-11	0.156731	0.395	0.267	XACT+
CRISPLD2	2.16e-78	0.156564	0.15	0.058	NFATC2+
NT5C2	2.42e-36	0.156457	0.545	0.415	TSHR+ & PDE10A+
GJA1	1.55e-201	0.156453	0.254	0.158	CFD+
AC022915.2	1.22e-82	0.156366	0.166	0.054	GRIK1+
VSIR	2.48e-171	0.156323	0.327	0.243	CFD+
SLC12A2	5.72e-18	0.156319	0.453	0.422	NFATC2+
TSC22D3	7.71e-80	0.156285	0.346	0.221	NFATC2+
FXYD1	0	0.156221	0.192	0.076	CFD+
AGAP1	3.23e-127	0.15619	0.611	0.461	PTHLH+
DLEU2	6.06e-33	0.156162	0.503	0.429	TSHR+
ZC3HAV1	1.25e-24	0.156148	0.293	0.205	TSHR+ & PDE10A+
LIFR	6.88e-18	0.156136	0.267	0.177	SGCZ+
GNAQ	1.79e-50	0.156118	0.603	0.502	TSHR+
NGF-AS1	3.13e-202	0.156089	0.288	0.151	PTHLH+
HAS2	7.59e-18	0.15605	0.265	0.196	TSHR+ & PDE10A+
UBE2E2	3.7e-106	0.156009	0.655	0.524	PTHLH+
COX6A1	0	0.155943	0.183	0.065	CFD+
GAB2	3.59e-59	0.1558	0.482	0.384	NFATC2+
PLAT	1.33e-21	0.155664	0.401	0.358	NFATC2+
ZFPM2	5.07e-129	0.155643	0.843	0.775	PTHLH+
RAB11A	1.59e-42	0.155608	0.41	0.333	NFATC2+
PLCXD3	4.02e-18	0.155515	0.1	0.039	SGCZ+
LEPR	4.39e-31	0.155294	0.983	0.966	GRIK1+
PRKCH	1.08e-12	0.155291	0.415	0.281	XACT+
AC007384.1	1.23e-39	0.155204	0.291	0.186	GRIK1+
ACSL1	2.46e-58	0.1552	0.295	0.149	TSHR+ & PDE10A+
LTBP2	4.1e-85	0.15508	0.219	0.12	NFATC2+
TTC27	1.06e-171	0.15491	0.392	0.243	PTHLH+
CCDC102B	9.75e-28	0.1549	0.238	0.188	TSHR+
FAM227B	2.42e-30	0.154894	0.392	0.311	TSHR+
GRAMD2B	5.87e-55	0.154862	0.346	0.27	NFATC2+
BCL6	6.56e-26	0.154812	0.295	0.177	SGCZ+
STARD9	4.15e-167	0.154812	0.472	0.31	PTHLH+
PRKCE	5.32e-130	0.15475	0.545	0.396	PTHLH+
ZEB2	1.83e-28	0.154647	0.719	0.623	TSHR+ & PDE10A+
TMEM108	3.48e-57	0.154635	0.34	0.235	NFATC2+
CNTN6	1.1e-18	0.154424	0.425	0.321	GRIK1+
PER1	2e-15	0.154332	0.38	0.229	XACT+
SLC7A2	1.34e-59	0.154327	0.197	0.118	NFATC2+
NRIP1	7.17e-53	0.154245	0.402	0.306	TSHR+
EYS	4.67e-08	0.154238	0.395	0.315	PDZRN4+
SYNE1	1.01e-103	0.154205	0.805	0.738	PTHLH+
RALGAPA2	8.37e-64	0.153741	0.397	0.271	TSHR+
MYPN	1.92e-22	0.153564	0.293	0.18	GRIK1+
BTG2	2.61e-10	0.153521	0.331	0.208	XACT+
ELF2	3.03e-130	0.1535	0.705	0.573	PTHLH+
FAM13A	3.32e-16	0.153498	0.59	0.481	SGCZ+
EBF3	1.99e-129	0.153465	0.602	0.442	PTHLH+
SIK2	1.59e-08	0.153461	0.543	0.433	XACT+
PTPRJ	1.76e-194	0.153419	0.301	0.17	PTHLH+
SNX9	5.02e-05	0.153356	0.71	0.669	PDZRN4+
ANK3	2.74e-79	0.153292	0.233	0.124	TSHR+
NAALADL2	5.1e-08	0.153292	0.823	0.803	SGCZ+
TSPO	0	0.153204	0.177	0.061	CFD+
PCBP1	7.95e-268	0.153204	0.203	0.088	CFD+
CASC15	2.09e-11	0.153121	0.403	0.307	SGCZ+
PCDH9	8.97e-15	0.152973	0.565	0.483	TSHR+ & PDE10A+
CDK14	1.39e-14	0.152938	0.561	0.464	SGCZ+
ADCY2	2.8e-16	0.152926	0.28	0.173	SGCZ+
TIAM1	2.22e-22	0.15292	0.396	0.311	TSHR+ & PDE10A+
PODN	6.05e-30	0.152862	0.616	0.496	TSHR+ & PDE10A+
NPAS3	5.93e-23	0.15283	0.332	0.241	TSHR+ & PDE10A+
MMP16	6.56e-06	0.15283	0.473	0.379	XACT+
PAM	7.05e-127	0.152783	0.87	0.813	PTHLH+
HNRNPA2B1	3.43e-55	0.152643	0.677	0.603	NFATC2+
MRPS22	3.66e-37	0.152462	0.355	0.237	GRIK1+
AL583785.1	1.29e-57	0.152431	0.128	0.043	GRIK1+
FOSL2	1.67e-47	0.152426	0.249	0.137	TSHR+ & PDE10A+
RPL4	1.33e-228	0.152412	0.209	0.106	CFD+
SIK2	1.48e-05	0.152336	0.504	0.434	PDZRN4+
ZBTB20	7.14e-24	0.152288	0.991	0.985	SGCZ+
HBA1	8.24e-70	0.152278	0.243	0.098	TSHR+ & PDE10A+
COX5B	0	0.152272	0.177	0.064	CFD+
AL590807.1	3.77e-27	0.152237	0.149	0.074	GRIK1+
AASS	1.89e-39	0.152233	0.406	0.277	TSHR+ & PDE10A+
SPATA6	1.96e-12	0.15218	0.463	0.366	PDZRN4+
SLC25A37	3.31e-69	0.152176	0.485	0.367	NFATC2+
PBX1	7.6e-44	0.152022	0.833	0.786	TSHR+
GPHA2	2.68e-185	0.15201	0.094	0.01	NFATC2+
EPHA3	2.56e-08	0.152005	0.592	0.48	XACT+
MT-ND6	3.43e-231	0.151996	0.189	0.097	CFD+
TBX15	8.96e-25	0.151936	0.544	0.441	TSHR+ & PDE10A+
PCF11	5.13e-94	0.151879	0.335	0.208	NFATC2+
HIF3A	2.56e-15	0.151787	0.427	0.325	SGCZ+
CCN3	6.99e-233	0.151784	0.155	0.065	CFD+
CACHD1	4.91e-43	0.151775	0.493	0.415	NFATC2+
C1orf21	1.04e-09	0.151704	0.489	0.407	PDZRN4+
SRSF7	3.07e-65	0.151669	0.382	0.273	NFATC2+
BZW1	1.42e-212	0.151621	0.254	0.159	CFD+
MME	1.65e-18	0.1515	0.155	0.073	PDZRN4+
ZFP36	1.08e-08	0.151374	0.322	0.247	SGCZ+
RUNX1T1	2.43e-10	0.151364	0.608	0.538	SGCZ+
CACNA1C	1.5e-67	0.151356	0.211	0.115	TSHR+
HMCN1	6.67e-35	0.151348	0.246	0.128	GRIK1+
PARD3	1.13e-32	0.151303	0.817	0.749	TSHR+ & PDE10A+
PHIP	9.41e-30	0.151218	0.572	0.466	TSHR+ & PDE10A+
ZNF385D	0.00447774	0.150918	0.716	0.658	XACT+
AC139720.1	6.34e-17	0.150907	0.174	0.07	XACT+
USP3	3.94e-174	0.150858	0.427	0.281	PTHLH+
CAV2	1.12e-06	0.150847	0.115	0.078	SGCZ+
SH3PXD2A	2.52e-41	0.150772	0.42	0.29	TSHR+ & PDE10A+
CDH6	2.64e-137	0.150709	0.204	0.079	NFATC2+
ADAMTSL4-AS1	2.63e-10	0.150653	0.39	0.26	XACT+
APOD	1	0.150606	0.235	0.214	PDZRN4+
RORA-AS1	4.85e-11	0.150599	0.328	0.236	PDZRN4+
MAMLD1	5.66e-213	0.150558	0.279	0.14	PTHLH+
BACH2	8.41e-112	0.150411	0.484	0.35	PTHLH+
NEGR1	0.00297635	0.15029	0.829	0.812	SGCZ+
FNDC3B	7.87e-16	0.150272	0.793	0.727	SGCZ+
NR4A3	4.9e-133	0.150263	0.129	0.035	NFATC2+
AC115622.1	1.22e-70	0.150235	0.147	0.044	TSHR+ & PDE10A+
CELF2	9.66e-12	0.150178	0.97	0.963	PDZRN4+
GMNN	7.96e-42	0.150159	0.132	0.035	PDZRN4+
TMEM109	0	0.150155	0.188	0.07	CFD+
ARL17B	1.22e-58	0.150085	0.31	0.165	TSHR+ & PDE10A+
MTUS1	8.7e-35	0.149972	0.405	0.283	TSHR+ & PDE10A+
PRKD1	1.34e-06	0.149932	0.455	0.385	PDZRN4+
IL12RB2	3.62e-90	0.149922	0.134	0.035	GRIK1+
COL24A1	2.88e-17	0.149921	0.491	0.401	GRIK1+
UNC5C	9.7e-33	0.149898	0.316	0.191	TSHR+ & PDE10A+
LINC01376	1.15e-30	0.149889	0.354	0.229	GRIK1+
DPYD-AS1	7.18e-47	0.149811	0.349	0.245	TSHR+
TPM1	7.52e-60	0.149611	0.32	0.234	NFATC2+
ELL2	2.37e-24	0.149589	0.288	0.181	TSHR+ & PDE10A+
PRICKLE1	7.59e-09	0.149465	0.429	0.35	SGCZ+
JUNB	5.92e-33	0.149459	0.333	0.184	TSHR+ & PDE10A+
FAR2	2.67e-32	0.149457	0.314	0.192	GRIK1+
ARL15	2.71e-18	0.149454	0.728	0.631	GRIK1+
SORL1	1.82e-131	0.149443	0.212	0.084	NFATC2+
CRISPLD2	1.53e-32	0.149421	0.149	0.063	TSHR+ & PDE10A+
CACNA2D3	1.62e-29	0.149407	0.334	0.212	GRIK1+
NPM1	2.56e-206	0.149351	0.247	0.151	CFD+
PIEZO2	2.48e-124	0.149306	0.499	0.339	PTHLH+
BACH1	4.84e-27	0.149283	0.336	0.234	GRIK1+
PIK3C2G	3.98e-17	0.149252	0.09	0.032	PDZRN4+
SPART	2.22e-35	0.149242	0.468	0.345	TSHR+ & PDE10A+
PTGFR	7.76e-09	0.149173	0.334	0.216	XACT+
DLGAP1	2.94e-08	0.149059	0.217	0.164	PDZRN4+
MYO1B	3.67e-191	0.149049	0.295	0.156	PTHLH+
PTTG1IP	1.46e-224	0.149027	0.244	0.144	CFD+
IMMP2L	2.09e-88	0.149007	0.895	0.872	PTHLH+
COL6A6	2.53e-191	0.148981	0.235	0.112	PTHLH+
DEPTOR	5.91e-35	0.148955	0.209	0.088	SGCZ+
ARHGAP28	2.44e-185	0.148935	0.239	0.118	PTHLH+
ZFPM2	4.17e-26	0.148835	0.862	0.796	GRIK1+
PCDH7	1.7e-11	0.148779	0.137	0.081	SGCZ+
C8orf34	6.99e-93	0.148754	0.122	0.042	TSHR+
ADAMTSL1	2.38e-24	0.148686	0.915	0.847	GRIK1+
ATP8A1	2.14e-11	0.148676	0.374	0.252	XACT+
TSC22D3	9.88e-09	0.148673	0.314	0.233	PDZRN4+
DDX5	2.16e-52	0.148624	0.771	0.711	NFATC2+
IGFBP5	1.54e-27	0.148579	0.816	0.738	TSHR+ & PDE10A+
ZNF536	1.61e-211	0.148537	0.249	0.117	PTHLH+
CGNL1	8.41e-14	0.148477	0.303	0.183	XACT+
NAALADL2	2e-08	0.148425	0.858	0.803	XACT+
PXN	8.17e-186	0.148422	0.465	0.309	PTHLH+
MYADM	8.01e-135	0.14833	0.348	0.25	CFD+
CD55	0.00121862	0.148306	0.403	0.35	PDZRN4+
FILIP1L	2.75e-07	0.148256	0.586	0.476	XACT+
FIGN	1.36e-12	0.148237	0.598	0.508	SGCZ+
SIK3	1.55e-31	0.148172	0.656	0.529	TSHR+ & PDE10A+
MAML3	4.71e-59	0.148137	0.218	0.125	TSHR+
KANSL1L	4.9e-10	0.148106	0.557	0.463	PDZRN4+
LINC02147	2.36e-20	0.148071	0.203	0.144	TSHR+
RBMS3	2.17e-29	0.14803	0.988	0.98	TSHR+ & PDE10A+
MYCBP2	7.51e-33	0.148011	0.68	0.569	TSHR+ & PDE10A+
UTY	1.24e-14	0.148008	0.271	0.172	PDZRN4+
NEAT1	6.27e-17	0.148002	0.992	0.99	GRIK1+
UQCRB	2.7e-264	0.148002	0.179	0.073	CFD+
CACNA1C	4.41e-67	0.147963	0.19	0.115	NFATC2+
CACNA2D1	1.7e-24	0.147909	0.516	0.409	TSHR+ & PDE10A+
SNHG25	2.02e-90	0.147889	0.245	0.186	CFD+
GPC3	4.43e-106	0.147872	0.134	0.043	TSHR+
CD44	5.1e-16	0.147822	0.325	0.234	GRIK1+
HSPA1A	0	0.147736	0.17	0.058	CFD+
MIR646HG	3.77e-48	0.147682	0.226	0.15	NFATC2+
TGFBR2	3.3e-19	0.14764	0.489	0.445	TSHR+
AL355612.1	2.84e-16	0.147631	0.22	0.14	TSHR+ & PDE10A+
SGCD	3.56e-47	0.147601	0.498	0.387	TSHR+
FBXL17	1.37e-114	0.147596	0.643	0.506	PTHLH+
PLEKHA5	2.75e-11	0.147587	0.781	0.716	SGCZ+
AC083870.1	5.48e-12	0.147558	0.422	0.314	PDZRN4+
DOCK1	4.15e-139	0.14746	0.642	0.492	PTHLH+
ARL17B	1.14e-111	0.147405	0.294	0.158	NFATC2+
SPARCL1	2.49e-57	0.147363	0.425	0.292	NFATC2+
AC079804.3	1.27e-103	0.14725	0.118	0.019	GRIK1+
CACNB4	3.24e-104	0.147247	0.35	0.233	PTHLH+
PCDH11X	6.67e-14	0.147108	0.243	0.169	TSHR+ & PDE10A+
RNF19A	2.55e-50	0.147047	0.527	0.446	NFATC2+
CCDC102B	0.00203266	0.147032	0.246	0.191	XACT+
SLC38A1	1.89e-216	0.146973	0.155	0.035	NFATC2+
SCLT1	1.62e-32	0.146959	0.413	0.291	TSHR+ & PDE10A+
JAZF1	6.71e-26	0.146927	0.608	0.503	TSHR+ & PDE10A+
WWC2	4.2e-150	0.14692	0.477	0.324	PTHLH+
TWIST2	2.62e-122	0.146784	0.409	0.272	PTHLH+
ANKRD44	1.07e-96	0.146698	0.292	0.163	NFATC2+
LINC00378	3.68e-69	0.146589	0.107	0.026	GRIK1+
HRH1	4.89e-155	0.146541	0.28	0.156	PTHLH+
FOXP2	6.57e-30	0.14653	0.971	0.959	GRIK1+
NEBL	9.05e-14	0.146443	0.41	0.312	GRIK1+
RALGAPA2	1e-38	0.146428	0.409	0.275	TSHR+ & PDE10A+
PTHLH	2.79e-09	0.146302	0.347	0.275	GRIK1+
TRIM5	1.76e-29	0.146283	0.377	0.255	GRIK1+
AC113386.1	2.84e-14	0.146267	0.277	0.145	XACT+
NDEL1	6.6e-86	0.146201	0.32	0.205	NFATC2+
ABL1	1.56e-13	0.146138	0.546	0.491	TSHR+ & PDE10A+
DENND6A-AS1	6.12e-14	0.146102	0.35	0.239	PDZRN4+
AKAP13	3.88e-56	0.146056	0.787	0.716	NFATC2+
AP001528.1	8.71e-19	0.146004	0.469	0.34	SGCZ+
WWOX	1.33e-64	0.145991	0.82	0.786	PTHLH+
DSTN	7.11e-42	0.145959	0.462	0.378	NFATC2+
PTPN21	4.36e-168	0.145879	0.343	0.208	PTHLH+
MITF	1.62e-23	0.145869	0.255	0.147	SGCZ+
HLA-C	6.18e-159	0.145814	0.246	0.147	CFD+
UST	1.3e-38	0.1458	0.727	0.674	NFATC2+
GPRC5A	4.88e-08	0.145663	0.246	0.169	PDZRN4+
COL11A1	5.01e-37	0.145614	0.119	0.036	SGCZ+
TSHZ2	8.49e-09	0.145609	0.927	0.881	XACT+
TCF12	2.07e-34	0.145594	0.815	0.723	TSHR+ & PDE10A+
SOCS3	1.53e-127	0.145589	0.16	0.059	NFATC2+
ADGRL3	4.29e-48	0.145587	0.437	0.314	NFATC2+
NCOA7	1.27e-128	0.145562	0.637	0.484	PTHLH+
AC008050.1	1.62e-40	0.145457	0.196	0.102	GRIK1+
C3	5.25e-39	0.145431	0.474	0.347	TSHR+
SOX6	6.45e-10	0.145386	0.296	0.23	SGCZ+
MAGI3	5.05e-55	0.145315	0.612	0.511	NFATC2+
ARHGAP24	6.22e-56	0.145313	0.84	0.736	TSHR+
NBEA	1.31e-10	0.145312	0.491	0.394	PDZRN4+
ACADL	4.21e-23	0.145225	0.259	0.144	SGCZ+
MMP16	1.77e-18	0.145221	0.478	0.375	GRIK1+
VPS13D	1.55e-36	0.145178	0.485	0.407	TSHR+
TCF4	6.03e-11	0.145168	0.625	0.548	SGCZ+
SLC2A13	7.91e-13	0.145161	0.189	0.124	PDZRN4+
SSH2	5.02e-08	0.145158	0.701	0.611	XACT+
NAV3	5e-38	0.145157	0.994	0.984	TSHR+ & PDE10A+
AP3B1	1.47e-138	0.145143	0.527	0.383	PTHLH+
AL603840.1	1.29e-100	0.145119	0.139	0.044	TSHR+
LPCAT2	3.44e-31	0.145026	0.315	0.216	TSHR+ & PDE10A+
STX17-AS1	3.77e-108	0.145003	0.107	0.03	NFATC2+
PTPRM	2.3e-11	0.144917	0.605	0.516	SGCZ+
GARS-DT	9.92e-154	0.14488	0.427	0.285	PTHLH+
RFTN1	1.52e-13	0.14484	0.476	0.381	SGCZ+
CLMP	8.49e-19	0.144821	0.314	0.207	SGCZ+
ATP5ME	3.54e-232	0.144769	0.178	0.083	CFD+
AC079793.1	1.15e-43	0.144738	0.192	0.089	GRIK1+
LINC01695	2.2e-67	0.14456	0.176	0.067	GRIK1+
SPAG16	1.44e-93	0.144509	0.344	0.238	PTHLH+
NAV2	1.3e-48	0.144378	0.254	0.158	NFATC2+
PER1	6.27e-19	0.144329	0.353	0.228	SGCZ+
PRDX5	0	0.144324	0.165	0.053	CFD+
DISC1	5.9e-08	0.144308	0.237	0.181	PDZRN4+
SNAP25	3.54e-23	0.144276	0.157	0.075	SGCZ+
PTPRM	1.97e-30	0.144265	0.571	0.514	TSHR+
CAMK1D	5.25e-17	0.144186	0.659	0.543	GRIK1+
FAM13A	1.36e-08	0.144164	0.597	0.483	XACT+
HSPB1	3.88e-240	0.14398	0.184	0.087	CFD+
AC012409.2	2.22e-24	0.143962	0.343	0.244	TSHR+ & PDE10A+
CDK17	7.23e-36	0.143902	0.325	0.216	TSHR+ & PDE10A+
AC005699.1	1e-188	0.143887	0.149	0.053	PTHLH+
AFAP1L1	1.1e-60	0.143818	0.111	0.015	PDZRN4+
RDX	2.37e-09	0.143802	0.415	0.327	PDZRN4+
ATP5MG	3.43e-237	0.143797	0.189	0.089	CFD+
TLN2	8.59e-05	0.143773	0.436	0.389	PDZRN4+
RIPOR2	0.17604	0.143773	0.332	0.309	PDZRN4+
PKP4	2.97e-19	0.143734	0.308	0.203	SGCZ+
YWHAZ	1.28e-22	0.143703	0.454	0.359	TSHR+ & PDE10A+
USP53	8.51e-06	0.14368	0.729	0.671	PDZRN4+
ECE1	1.04e-13	0.143641	0.37	0.29	SGCZ+
SAMHD1	2.52e-20	0.143579	0.288	0.18	SGCZ+
TPPP3	1.68e-255	0.143501	0.154	0.063	CFD+
TLL1	2.57e-06	0.14348	0.326	0.226	XACT+
EPHB2	7.31e-48	0.143478	0.273	0.152	TSHR+ & PDE10A+
FGF14	3.68e-47	0.143474	0.504	0.407	PTHLH+
CTSD	1.1e-244	0.143467	0.191	0.084	CFD+
LUC7L3	6.98e-32	0.143406	0.711	0.602	TSHR+ & PDE10A+
GAS6	6.91e-215	0.143375	0.208	0.115	CFD+
PLEKHA4	1.28e-75	0.143293	0.217	0.133	NFATC2+
ST3GAL1	5.78e-31	0.143284	0.334	0.232	TSHR+ & PDE10A+
ARHGAP32	2.12e-53	0.143278	0.371	0.267	TSHR+
KLHL13	3.15e-86	0.143275	0.394	0.278	PTHLH+
PTPRC	1.71e-15	0.143275	0.287	0.154	XACT+
PDXDC1	1.47e-29	0.143237	0.456	0.338	TSHR+ & PDE10A+
MAPK10	1.99e-05	0.14322	0.67	0.632	SGCZ+
ABHD15-AS1	9.15e-13	0.143197	0.339	0.229	PDZRN4+
DYNC2H1	2.61e-13	0.143184	0.572	0.469	SGCZ+
ERC1	8.99e-08	0.14314	0.728	0.634	XACT+
SPART	1.15e-46	0.143131	0.439	0.343	TSHR+
NMT2	1.46e-163	0.143122	0.337	0.201	PTHLH+
ACSS3	5.01e-50	0.142992	0.464	0.359	TSHR+
SEMA3A	2.65e-05	0.142947	0.179	0.134	PDZRN4+
RIN2	1.63e-112	0.14291	0.705	0.568	PTHLH+
SSB	2.47e-233	0.142879	0.224	0.123	CFD+
AFF1	3.25e-11	0.142811	0.664	0.579	SGCZ+
USP53	2.34e-14	0.142801	0.75	0.667	GRIK1+
KLHL13	3e-12	0.142784	0.373	0.319	TSHR+ & PDE10A+
FAM13A	3.37e-45	0.142782	0.567	0.475	NFATC2+
TLE1	7.68e-32	0.142684	0.301	0.198	TSHR+ & PDE10A+
CCNH	5.54e-08	0.14263	0.681	0.584	XACT+
CTSB	3.5e-185	0.142534	0.221	0.126	CFD+
ADAMTSL3	0.139596	0.142458	0.791	0.803	TSHR+ & PDE10A+
ARF1	8.38e-220	0.14245	0.227	0.127	CFD+
CPED1	4.22e-105	0.142416	0.548	0.412	PTHLH+
PTHLH	3.15e-74	0.14239	0.342	0.259	CFD+
STK33	2.04e-97	0.142362	0.205	0.098	NFATC2+
SPCS2	2.27e-205	0.142297	0.249	0.149	CFD+
MBD5	4.92e-110	0.142248	0.729	0.599	PTHLH+
SLC16A7	8.66e-25	0.142246	0.448	0.388	TSHR+
LINC01266	5.59e-65	0.142201	0.431	0.331	PTHLH+
SUPT3H	2e-13	0.142191	0.364	0.264	SGCZ+
FAR2	4.74e-116	0.142119	0.265	0.16	PTHLH+
SLC8A1	3.09e-10	0.142021	0.302	0.17	XACT+
PPP1R14B	4.72072103717774e-313	0.141987	0.162	0.063	CFD+
CCNL1	1.46e-05	0.141957	0.356	0.266	XACT+
TTTY14	6.96e-09	0.141894	0.223	0.159	PDZRN4+
PPP3CA	2.1e-113	0.141871	0.775	0.672	PTHLH+
RAD51B	0.0258449	0.141864	0.513	0.476	SGCZ+
AFF4	2.6e-50	0.141852	0.462	0.382	NFATC2+
PER2	1.28e-95	0.141785	0.247	0.136	NFATC2+
SLIT3	2.91e-09	0.141693	0.891	0.834	XACT+
PLXNA2	1.24e-08	0.141621	0.42	0.311	XACT+
MNDA	3.36e-119	0.141569	0.188	0.073	NFATC2+
PCDH9	1	0.141539	0.518	0.487	PDZRN4+
AC008014.1	7.19e-39	0.141525	0.331	0.26	NFATC2+
AC092155.1	7.8e-17	0.141347	0.387	0.277	GRIK1+
SLC7A2	2.69e-13	0.141346	0.205	0.124	SGCZ+
AC105383.1	2.24e-79	0.141333	0.154	0.046	TSHR+ & PDE10A+
IL16	9.27e-21	0.141318	0.172	0.082	PDZRN4+
LINC01478	9.23e-79	0.141292	0.094	0.018	GRIK1+
TACC1	3.08e-05	0.14123	0.791	0.763	PDZRN4+
FHL2	1.91e-147	0.141209	0.147	0.047	NFATC2+
ZMAT3	9.21e-31	0.141204	0.272	0.162	GRIK1+
ERC1	1.59e-24	0.141161	0.714	0.631	TSHR+ & PDE10A+
ATP13A3	8.92e-139	0.141075	0.381	0.249	PTHLH+
NAMPT	0.000100513	0.141034	0.306	0.231	PDZRN4+
TCF12	5.94e-09	0.141009	0.803	0.727	XACT+
CDH11	3.14e-75	0.140945	0.199	0.099	TSHR+
EPHA7	1.52e-06	0.140887	0.318	0.263	SGCZ+
SEMA4A	3.68e-86	0.140845	0.082	0.027	NFATC2+
CHD2	3.64e-24	0.140838	0.544	0.45	TSHR+ & PDE10A+
ARL6IP6	6.27e-200	0.140824	0.28	0.147	PTHLH+
C17orf58	6.32e-165	0.140823	0.202	0.13	CFD+
NDUFS5	7.63e-256	0.140816	0.178	0.077	CFD+
MCL1	1.08e-06	0.140787	0.346	0.267	PDZRN4+
AKAP12	0.000211707	0.140746	0.519	0.486	TSHR+ & PDE10A+
NR4A3	1.21e-12	0.140651	0.103	0.044	PDZRN4+
ZNF503-AS1	2.32e-66	0.140629	0.14	0.044	GRIK1+
BLVRB	2.88e-205	0.140618	0.218	0.127	CFD+
XYLT1	3.67e-22	0.140545	0.318	0.232	TSHR+ & PDE10A+
PTPRG	6.92e-106	0.140423	0.774	0.675	PTHLH+
IMMP2L	1.33e-31	0.140359	0.897	0.879	TSHR+
CDCP1	6.33e-139	0.140314	0.079	0.005	GRIK1+
2024-03-03	0.0341954	0.140296	0.499	0.425	XACT+
ITPR2	3.51e-62	0.140277	0.432	0.313	NFATC2+
AP001528.1	8.34e-29	0.140263	0.457	0.337	TSHR+ & PDE10A+
MAOB	1.23e-157	0.140069	0.15	0.044	NFATC2+
DIRC3-AS1	4.72e-83	0.140054	0.137	0.038	GRIK1+
GBE1	5.71e-17	0.140053	0.424	0.324	GRIK1+
RECK	3.56e-144	0.140023	0.434	0.286	PTHLH+
GBE1	0.00554868	0.140011	0.37	0.329	PDZRN4+
AC007389.1	4.25e-44	0.139975	0.22	0.118	GRIK1+
ZNF438	1.11e-102	0.13996	0.489	0.357	PTHLH+
EGFR	9.03e-93	0.13995	0.682	0.551	PTHLH+
BABAM2	2.02e-124	0.139889	0.5	0.357	PTHLH+
UBE2E2	1.54e-16	0.139833	0.669	0.567	GRIK1+
PDZD2	1.62e-27	0.139805	0.379	0.253	GRIK1+
NDN	0	0.139772	0.164	0.051	CFD+
FHIT	0.00018897	0.139735	0.567	0.478	XACT+
SSR3	2.76e-163	0.139724	0.26	0.17	CFD+
DLG2	1.14e-05	0.139712	0.816	0.792	SGCZ+
SLIT2	0.00868688	0.139655	0.653	0.579	XACT+
SREBF2	2.84e-142	0.13963	0.432	0.286	PTHLH+
MAP2K6	1.19e-81	0.139588	0.22	0.11	TSHR+
DLEU2	1.47e-08	0.139556	0.516	0.433	SGCZ+
GABARAPL1	2.35e-83	0.139547	0.238	0.139	NFATC2+
AC004540.1	5.04e-222	0.139541	0.211	0.088	PTHLH+
LMNA	1.09e-173	0.139508	0.446	0.308	CFD+
XYLT1	3.36e-11	0.139503	0.318	0.234	SGCZ+
ERRFI1	5.04e-07	0.139421	0.286	0.201	XACT+
LRFN5	1.15e-24	0.139404	0.837	0.767	TSHR+ & PDE10A+
SPSB1	5.71e-07	0.139397	0.365	0.256	XACT+
POLR3G	1.03e-232	0.139262	0.234	0.1	PTHLH+
EFCAB2	2.64e-36	0.139227	0.385	0.311	TSHR+
USP9Y	5.93e-98	0.139157	0.238	0.135	PTHLH+
THSD7A	1.46e-26	0.139134	0.335	0.227	TSHR+ & PDE10A+
PALLD	6.19e-19	0.139116	0.469	0.387	TSHR+ & PDE10A+
SIK3	3.95e-07	0.139015	0.627	0.534	XACT+
F13A1	1.28e-113	0.138979	0.168	0.099	CFD+
LITAF	3.92e-76	0.13897	0.278	0.168	NFATC2+
AF117829.1	8.07e-21	0.138956	0.603	0.51	TSHR+ & PDE10A+
PDZRN3	2.17e-63	0.138931	0.587	0.48	PTHLH+
SEPTIN11	9.6e-10	0.138908	0.358	0.276	PDZRN4+
CLIP1	2.97e-131	0.138868	0.492	0.345	PTHLH+
AF117829.1	1.04e-90	0.138794	0.594	0.468	PTHLH+
NFAT5	8.34e-27	0.138784	0.674	0.573	TSHR+ & PDE10A+
PRKCH	6.79e-11	0.138716	0.372	0.281	SGCZ+
LRMDA	3.04e-17	0.138666	0.853	0.833	TSHR+ & PDE10A+
CELF2-AS2	4.01e-13	0.13857	0.328	0.22	PDZRN4+
TEAD1	6.25e-115	0.138495	0.596	0.454	PTHLH+
FRY	8.75e-11	0.138495	0.227	0.16	PDZRN4+
NCOA2	3.91e-111	0.138453	0.66	0.528	PTHLH+
PAM	7.41e-21	0.138409	0.878	0.832	GRIK1+
C2orf27A	3.22e-200	0.138353	0.27	0.135	PTHLH+
PCDH7	4.15e-12	0.138215	0.175	0.081	XACT+
TNXB	1.28e-219	0.138199	0.897	0.776	PTHLH+
FMNL2	6.74e-10	0.138176	0.556	0.463	SGCZ+
EYA4	1.81e-18	0.138141	0.487	0.366	GRIK1+
DIAPH2	2.6e-11	0.138115	0.746	0.678	SGCZ+
SORBS1	4.29e-06	0.138103	0.343	0.255	PDZRN4+
DOCK7	3.67e-139	0.138028	0.44	0.298	PTHLH+
PCDH18	1.11e-160	0.137949	0.243	0.162	CFD+
AL359220.1	1.35e-77	0.13792	0.217	0.123	NFATC2+
PAK3	1.23e-14	0.137858	0.499	0.384	GRIK1+
COX6B1	9.7e-285	0.137849	0.16	0.06	CFD+
IRF4	9.42e-15	0.137806	0.176	0.102	PDZRN4+
CLIP4	4.53e-13	0.137722	0.308	0.217	PDZRN4+
CNTN4	4.03e-16	0.137694	0.91	0.868	GRIK1+
ZNF331	5.42e-06	0.137684	0.152	0.107	PDZRN4+
LUC7L3	5.78e-54	0.13765	0.692	0.597	NFATC2+
CNTN3	5.27e-147	0.137591	0.125	0.027	TSHR+
USP32	6.08e-145	0.137559	0.43	0.288	PTHLH+
CD151	3.86e-254	0.137545	0.191	0.092	CFD+
FLRT2	2.58e-14	0.137535	0.841	0.781	GRIK1+
RB1CC1	1.56e-131	0.13749	0.532	0.386	PTHLH+
MGST1	3.44e-95	0.137484	0.635	0.59	CFD+
PCNX1	1.94e-24	0.13727	0.481	0.382	TSHR+ & PDE10A+
ABTB2	8.19e-68	0.137261	0.176	0.088	TSHR+
NKTR	1.09e-24	0.137249	0.647	0.543	TSHR+ & PDE10A+
NR2F1-AS1	1.61e-10	0.137242	0.325	0.251	SGCZ+
PPP2R3A	4.17e-17	0.137232	0.308	0.232	GRIK1+
COL21A1	1.22e-111	0.137231	0.174	0.071	NFATC2+
CREB5	1	0.137213	0.819	0.805	XACT+
MKLN1	3.65e-10	0.13719	0.642	0.567	SGCZ+
RNLS	1.74e-12	0.137161	0.366	0.289	TSHR+ & PDE10A+
ADH5	3.73e-173	0.13712	0.251	0.166	CFD+
EXOC4	4.61e-110	0.137107	0.72	0.59	PTHLH+
FTX	3.73e-47	0.137062	0.995	0.985	TSHR+ & PDE10A+
PDE8B	3.92e-164	0.13703	0.24	0.122	PTHLH+
COLEC12	5.42e-82	0.137028	0.16	0.067	TSHR+
ISM1	1.94e-14	0.136932	0.109	0.051	PDZRN4+
TMLHE-AS1	1.6e-06	0.136926	0.264	0.208	PDZRN4+
NF1	1.95e-119	0.136902	0.667	0.53	PTHLH+
ABL1	2.77e-05	0.136897	0.558	0.492	PDZRN4+
SRGAP2	7.57e-158	0.136862	0.414	0.266	PTHLH+
DNM3	8.76e-24	0.136859	0.411	0.302	GRIK1+
FKBP9	1.26e-146	0.136774	0.275	0.198	CFD+
AL035446.2	5.34e-39	0.136711	0.141	0.091	NFATC2+
COX7A2	5.01e-228	0.136566	0.2	0.103	CFD+
SORL1	5.1e-60	0.136563	0.217	0.091	TSHR+ & PDE10A+
MID1	6.86e-19	0.136546	0.601	0.5	TSHR+ & PDE10A+
PRICKLE2	9.7e-31	0.13649	0.362	0.25	TSHR+ & PDE10A+
PPA1	8.97e-174	0.136461	0.245	0.159	CFD+
CPQ	3.47e-102	0.136452	0.781	0.679	PTHLH+
FAM110B	1.09e-51	0.13645	0.305	0.211	TSHR+
CLASP1	4.79e-128	0.136432	0.605	0.457	PTHLH+
PBX3	3.59e-39	0.136418	0.571	0.494	NFATC2+
SEMA6A	4.49e-93	0.136389	0.185	0.075	TSHR+
LINC01004	1.76e-25	0.136371	0.419	0.315	GRIK1+
FIGN	2.86e-42	0.136363	0.587	0.501	NFATC2+
PIEZO2	4.25e-17	0.136357	0.504	0.392	GRIK1+
ANKRD36	1.34e-31	0.136208	0.449	0.333	TSHR+ & PDE10A+
UBR3	2.13e-126	0.136195	0.678	0.537	PTHLH+
NUP98	1.6e-65	0.13618	0.368	0.265	NFATC2+
NCOA1	5.36e-08	0.136167	0.747	0.655	XACT+
KIF13B	4.96e-170	0.136156	0.306	0.169	PTHLH+
NFAT5	1.09e-14	0.136127	0.679	0.575	SGCZ+
LINC02614	7.04e-135	0.135981	0.313	0.192	PTHLH+
THSD4	4.5e-12	0.135955	0.898	0.864	TSHR+ & PDE10A+
GNG11	4.05e-299	0.13595	0.158	0.057	CFD+
PCSK5	1.04e-10	0.135921	0.382	0.292	SGCZ+
VTI1A	3.05e-110	0.135825	0.585	0.445	PTHLH+
ENPP6	3.85e-114	0.135771	0.383	0.321	CFD+
ECHDC2	4.69e-57	0.13571	0.606	0.499	NFATC2+
LINC02456	1.74e-06	0.135701	0.07	0.036	PDZRN4+
AC004160.1	0.000488565	0.135699	0.537	0.477	PDZRN4+
MED13L	1.27e-27	0.135687	0.816	0.744	TSHR+ & PDE10A+
KDM6A	4.3e-29	0.135683	0.54	0.42	TSHR+ & PDE10A+
LAMA4	1.11e-05	0.135677	0.896	0.851	XACT+
AC009522.1	1.82e-59	0.135626	0.136	0.042	GRIK1+
ITSN2	2.65e-08	0.135623	0.568	0.462	XACT+
AL513327.1	5.02e-18	0.135588	0.214	0.115	PDZRN4+
SERPINA3	1.37e-84	0.135564	0.108	0.037	NFATC2+
DPYD	1.77e-24	0.135544	0.825	0.767	TSHR+ & PDE10A+
DISP1	1.3e-129	0.13551	0.336	0.209	PTHLH+
AC010894.3	8.7e-12	0.135415	0.276	0.188	PDZRN4+
GRIN3A	4.42e-50	0.135391	0.16	0.067	TSHR+ & PDE10A+
AC012349.1	5.32e-153	0.135374	0.184	0.085	PTHLH+
KMT2C	3e-134	0.135367	0.743	0.603	PTHLH+
PIK3R1	0.00232366	0.135365	0.655	0.6	PDZRN4+
TACR1	1.02e-72	0.135314	0.164	0.075	TSHR+
ZBTB20	1.01e-43	0.135277	0.992	0.985	TSHR+ & PDE10A+
MIPOL1	3.34e-41	0.135229	0.43	0.337	TSHR+
DNMBP	5.64e-145	0.135182	0.395	0.253	PTHLH+
ADAMTS15	5.9e-45	0.135116	0.195	0.095	TSHR+ & PDE10A+
ATP5PF	7.9e-242	0.135104	0.18	0.084	CFD+
NFAT5	4.76e-41	0.135081	0.655	0.571	TSHR+
STK33	2.18e-41	0.135064	0.206	0.104	TSHR+ & PDE10A+
KAZN-AS1	2.21e-14	0.13506	0.188	0.117	SGCZ+
EEF1D	2.06e-162	0.134986	0.219	0.139	CFD+
AFF4	1.86e-23	0.134949	0.483	0.385	TSHR+ & PDE10A+
KCNQ1OT1	8.97e-27	0.13491	0.44	0.381	TSHR+
CACNB4	1.16e-19	0.134868	0.381	0.27	GRIK1+
PRIM2	3.28e-129	0.134829	0.34	0.212	PTHLH+
RNF180	1.09e-12	0.134675	0.263	0.158	XACT+
FGD5	2.3e-157	0.134664	0.371	0.225	PTHLH+
TET2	2.12e-25	0.134619	0.455	0.35	TSHR+ & PDE10A+
PDE3B	1.78e-06	0.134608	0.335	0.267	SGCZ+
RBMS3	1.01e-34	0.134603	0.98	0.98	TSHR+
HLA-B	8.28e-71	0.134486	0.313	0.189	NFATC2+
NDUFB7	1.2e-284	0.134473	0.158	0.059	CFD+
CSGALNACT1	4.54e-25	0.134462	0.3	0.203	TSHR+ & PDE10A+
VPS13D	7.15e-43	0.134395	0.485	0.405	NFATC2+
LINC01090	4.61e-07	0.134365	0.297	0.228	PDZRN4+
EPB41L5	2e-146	0.134361	0.328	0.197	PTHLH+
LINC01807	8.13e-10	0.13436	0.148	0.086	PDZRN4+
AC093425.1	9.85e-08	0.134321	0.385	0.284	GRIK1+
RBPMS	2.64e-06	0.134252	0.469	0.409	SGCZ+
PRELID2	3.04e-19	0.134242	0.354	0.269	TSHR+ & PDE10A+
ABTB2	2.29e-38	0.134237	0.18	0.091	TSHR+ & PDE10A+
RALGAPA2	3.31e-14	0.134137	0.371	0.279	SGCZ+
EDF1	1.45e-281	0.134122	0.175	0.073	CFD+
RERG	8.46e-12	0.134075	0.269	0.181	GRIK1+
MBNL1	1.43e-46	0.134041	0.862	0.824	NFATC2+
EDA	2.46e-08	0.134037	0.288	0.224	SGCZ+
LINC00607	7.43e-85	0.134035	0.111	0.023	GRIK1+
NUP98	8.02e-33	0.133975	0.385	0.27	TSHR+ & PDE10A+
THSD7B	6.22e-145	0.133958	0.189	0.092	PTHLH+
USP15	5.15e-25	0.133944	0.573	0.469	TSHR+ & PDE10A+
ISCU	1.84e-276	0.133935	0.17	0.072	CFD+
NAA11	6.4e-16	0.133933	0.06	0.018	SGCZ+
GULP1	7.54e-10	0.13393	0.721	0.636	GRIK1+
AL354771.1	6.74e-37	0.133841	0.236	0.175	NFATC2+
JUNB	2.22e-06	0.133807	0.267	0.19	SGCZ+
DOCK10	4.13e-85	0.133757	0.174	0.076	TSHR+
HGF	3.7e-29	0.133725	0.264	0.155	TSHR+ & PDE10A+
REV3L	8.16e-20	0.133695	0.655	0.57	TSHR+ & PDE10A+
FER	5.69e-20	0.133674	0.844	0.787	GRIK1+
ASTN2	3.65e-29	0.13367	0.339	0.222	GRIK1+
CHST11	5.01e-83	0.133664	0.256	0.138	NFATC2+
CKB	4e-171	0.133581	0.201	0.116	CFD+
PPP1R12B	1.88e-96	0.133503	0.673	0.541	PTHLH+
TRPS1	1.42e-11	0.133474	0.39	0.296	SGCZ+
PI16	0.00159538	0.133465	0.535	0.44	XACT+
HDAC4	3.86e-24	0.133447	0.507	0.408	TSHR+ & PDE10A+
MAST4	5.85e-16	0.133415	0.632	0.515	GRIK1+
ADGRL3	1.98e-21	0.133391	0.403	0.32	TSHR+
RORA	2.31e-25	0.133366	0.956	0.942	TSHR+ & PDE10A+
EBF1	9.09e-52	0.133277	0.994	0.993	TSHR+
OSBPL9	1.97e-10	0.133221	0.514	0.427	SGCZ+
HIST1H4C	4.48349360679881e-312	0.133204	0.14	0.042	CFD+
TTC17	4.51e-118	0.133174	0.633	0.486	PTHLH+
MME	4.92e-26	0.133156	0.16	0.072	SGCZ+
ABL1	2.75e-21	0.13315	0.531	0.489	NFATC2+
KCNQ1OT1	1.17e-78	0.133146	0.467	0.337	PTHLH+
PCNX2	5.72e-23	0.133057	0.462	0.339	GRIK1+
ZNF423	2.63e-21	0.133024	0.516	0.419	TSHR+ & PDE10A+
ECHDC2	7.08e-44	0.132997	0.607	0.502	TSHR+
COL6A3	1.07e-86	0.132947	0.469	0.422	CFD+
FTX	5.42e-167	0.132938	0.99	0.983	PTHLH+
ABI3BP	1.29e-28	0.132854	0.757	0.696	TSHR+
MDGA2	5.61e-12	0.132834	0.315	0.22	GRIK1+
ARID5B	1.77e-06	0.132805	0.484	0.375	XACT+
IMMP2L	8.97e-09	0.132775	0.905	0.88	SGCZ+
TTTY14	2.44e-64	0.132717	0.216	0.128	PTHLH+
PEX5L	7.06e-49	0.132699	0.077	0.021	GRIK1+
FILIP1L	1.19e-12	0.132618	0.539	0.475	TSHR+ & PDE10A+
PID1	3.33e-19	0.1326	0.737	0.666	TSHR+ & PDE10A+
PCDH10	1.27e-134	0.13256	0.149	0.044	NFATC2+
TPRG1	2.66e-46	0.132503	0.222	0.141	TSHR+
KDELR2	1.55e-253	0.132498	0.179	0.076	CFD+
COL14A1	1.28e-11	0.132469	0.267	0.18	SGCZ+
KIAA1217	2e-07	0.132443	0.381	0.312	SGCZ+
BSG	1.11e-244	0.132441	0.183	0.083	CFD+
MYOF	6.49e-117	0.132397	0.497	0.353	PTHLH+
IRF2BP2	2.95e-138	0.132389	0.267	0.182	CFD+
MPDZ	3.67e-28	0.132373	0.433	0.321	TSHR+ & PDE10A+
CAST	6.92e-85	0.132351	0.515	0.511	CFD+
RAD51B	1.78e-12	0.132331	0.546	0.473	TSHR+ & PDE10A+
MTUS1	2.17e-11	0.1323	0.374	0.287	SGCZ+
BRINP3	1.99e-27	0.132292	0.572	0.504	TSHR+
MIPOL1	7.2e-25	0.132278	0.448	0.339	TSHR+ & PDE10A+
SGMS2	4.87e-139	0.132219	0.368	0.229	PTHLH+
RBPMS	3.77e-29	0.132212	0.47	0.405	TSHR+
NFIL3	6.15e-26	0.132126	0.137	0.049	PDZRN4+
TGFBR3	0.00240693	0.132035	0.648	0.6	PDZRN4+
DMD	5.26e-19	0.132011	0.349	0.251	TSHR+ & PDE10A+
EDA	2.9e-05	0.131918	0.312	0.224	XACT+
AL391117.1	5.3e-13	0.131911	0.443	0.329	GRIK1+
GTDC1	6.33e-101	0.131886	0.424	0.3	PTHLH+
LINC00882	8.61e-77	0.131864	0.348	0.246	PTHLH+
NOP53	4.03e-261	0.131863	0.162	0.067	CFD+
PRKN	1.73e-19	0.131783	0.594	0.5	TSHR+ & PDE10A+
BCL6	3.45e-49	0.13178	0.266	0.173	TSHR+
ARHGAP26	4.14e-11	0.131725	0.526	0.414	SGCZ+
FBXL14	2.37e-93	0.131714	0.224	0.116	NFATC2+
AL592183.1	3.28e-45	0.131711	0.285	0.162	TSHR+ & PDE10A+
RASAL2	1.7e-86	0.131665	0.314	0.216	PTHLH+
UACA	5.86e-37	0.131664	0.534	0.467	NFATC2+
LRRFIP1	1.06e-61	0.131553	0.267	0.174	NFATC2+
HUNK	2.31e-225	0.13153	0.185	0.07	PTHLH+
AC117453.1	3.82e-69	0.131496	0.087	0.017	GRIK1+
SH3RF1	3.46e-30	0.131493	0.559	0.487	TSHR+
NCOR2	6.91e-21	0.131488	0.552	0.467	TSHR+ & PDE10A+
LINC02224	4.26e-16	0.131426	0.181	0.097	SGCZ+
ST13	2.09e-183	0.13142	0.22	0.133	CFD+
TNFRSF19	2.49e-59	0.131408	0.246	0.162	NFATC2+
PLCL1	1.25e-70	0.131359	0.417	0.313	PTHLH+
ENOSF1	3.8e-18	0.131333	0.404	0.286	SGCZ+
AP000755.2	2.34e-135	0.131294	0.18	0.067	NFATC2+
PACS1	1.42e-102	0.131288	0.453	0.326	PTHLH+
NDUFA1	3.53e-257	0.131241	0.156	0.058	CFD+
UBR5	6.46e-27	0.131236	0.632	0.516	TSHR+ & PDE10A+
NHSL2	4.55e-37	0.131142	0.26	0.145	TSHR+ & PDE10A+
VMP1	3.56e-06	0.131132	0.6	0.502	XACT+
MYCBP2	3.49e-11	0.131103	0.664	0.572	SGCZ+
PLXNA2	5.49e-104	0.131092	0.393	0.265	PTHLH+
PLCL1	1.15e-30	0.131044	0.418	0.344	NFATC2+
MSRB3	1.36e-104	0.131039	0.42	0.29	PTHLH+
MAGI2	1.39e-23	0.13097	0.632	0.575	TSHR+
KLF3-AS1	2.84e-35	0.130963	0.279	0.172	TSHR+ & PDE10A+
PRNP	2.61e-186	0.130963	0.191	0.102	CFD+
RAPGEF2	1.06e-53	0.130941	0.353	0.254	NFATC2+
IL7	5.01e-09	0.13089	0.324	0.23	PDZRN4+
CAB39L	1.32e-10	0.130796	0.508	0.497	NFATC2+
MIPOL1	9.63e-10	0.130764	0.424	0.343	SGCZ+
SSH2	1.18e-22	0.13073	0.659	0.608	TSHR+
DDX3X	5.92e-29	0.130646	0.379	0.26	TSHR+ & PDE10A+
DISC1	7.47e-34	0.130543	0.292	0.176	GRIK1+
HTRA3	4.62e-121	0.130532	0.247	0.173	CFD+
UTY	1.54e-83	0.130501	0.235	0.138	PTHLH+
AL356124.1	3.08e-10	0.130497	0.186	0.126	SGCZ+
KANSL1L	3.73e-45	0.13046	0.546	0.455	NFATC2+
SNAP25-AS1	6.8e-07	0.13043	0.135	0.084	PDZRN4+
GPRC5B	6.31e-157	0.130414	0.239	0.16	CFD+
AL590807.1	0.798226	0.130379	0.091	0.078	PDZRN4+
ABCA5	4.78e-21	0.130327	0.377	0.245	SGCZ+
CAMKMT	8.69e-06	0.130304	0.475	0.409	SGCZ+
TRPS1	1.75e-48	0.13028	0.391	0.287	NFATC2+
HIPK3	3.63e-22	0.130276	0.516	0.413	TSHR+ & PDE10A+
LINC02227	1.73e-48	0.130256	0.123	0.04	GRIK1+
PLPP1	9.76e-12	0.130207	0.605	0.509	GRIK1+
ABTB2	4.48e-88	0.130137	0.185	0.085	NFATC2+
FCHSD2	6.3e-23	0.130122	0.478	0.373	TSHR+ & PDE10A+
AC025280.3	2.02e-74	0.130116	0.091	0.026	NFATC2+
PTGIS	1.63e-119	0.130098	0.511	0.438	CFD+
PTEN	5.14e-26	0.130071	0.639	0.529	TSHR+ & PDE10A+
FNIP2	1.22e-59	0.130064	0.227	0.147	NFATC2+
SETBP1	2.01e-05	0.129992	0.803	0.737	XACT+
LINC01578	8.82e-11	0.129972	0.402	0.302	PDZRN4+
SLC25A48	5.06e-10	0.129912	0.24	0.132	XACT+
SAMD4A	8.48e-82	0.129884	0.501	0.368	PTHLH+
CNTN1	9.41e-13	0.12986	0.367	0.267	GRIK1+
MSI2	2.75e-08	0.129851	0.469	0.351	XACT+
RBFOX2	4.48e-12	0.129821	0.612	0.515	SGCZ+
NFKBIA	1.95e-71	0.12982	0.293	0.184	NFATC2+
AL590807.1	1.18e-06	0.129776	0.122	0.077	SGCZ+
BCL2L14	2.15e-46	0.129771	0.325	0.24	NFATC2+
NFATC2	7.08e-08	0.129714	0.273	0.14	XACT+
NPAS3	2.02e-07	0.12968	0.311	0.244	SGCZ+
ARHGAP12	4.73e-117	0.129653	0.518	0.374	PTHLH+
AC139720.1	1.67e-73	0.129622	0.144	0.063	NFATC2+
KLF9	4.43e-07	0.129622	0.369	0.285	PDZRN4+
MXRA5	3.61e-197	0.129621	0.169	0.087	CFD+
CYTOR	2.17e-243	0.129606	0.184	0.065	PTHLH+
P4HB	2.08e-176	0.129576	0.211	0.124	CFD+
NDRG1	3.74e-100	0.129545	0.348	0.287	CFD+
PDE7A	6.54e-06	0.129541	0.348	0.287	PDZRN4+
MNDA	1.81e-55	0.129532	0.196	0.079	TSHR+ & PDE10A+
IL16	3.67e-25	0.12952	0.166	0.081	SGCZ+
SMCHD1	2.37e-08	0.129407	0.571	0.456	XACT+
GRIK1-AS1	1.8e-135	0.1294	0.087	0.006	GRIK1+
SAMHD1	1.06e-46	0.129387	0.268	0.175	TSHR+
NAALADL2	5.87e-58	0.129368	0.828	0.789	PTHLH+
ATP5IF1	4.48e-221	0.129347	0.164	0.073	CFD+
ADAMTS9-AS2	3.68e-67	0.129326	0.536	0.419	PTHLH+
FGF10-AS1	4.79e-107	0.129324	0.158	0.058	TSHR+
ABCA9-AS1	6.2e-22	0.129323	0.593	0.532	PTHLH+
CXCL12	2.22e-59	0.129305	0.286	0.163	TSHR+
PDXDC1	2.24e-08	0.129282	0.461	0.342	XACT+
PDE3A	3.37e-17	0.12927	0.173	0.094	SGCZ+
ARHGAP6	5.16e-30	0.129216	0.576	0.492	TSHR+
ARIH1	1.06e-11	0.129216	0.5	0.404	SGCZ+
RCAN2	2.99e-41	0.129175	0.371	0.282	NFATC2+
IPO9-AS1	2.4e-08	0.129158	0.319	0.242	PDZRN4+
ANGPT1	3.67e-33	0.129155	0.319	0.237	NFATC2+
SNTG1	2.74e-08	0.129128	0.205	0.127	GRIK1+
BACH2	1.48e-05	0.129112	0.469	0.399	PDZRN4+
VCAM1	2.46e-75	0.1291	0.191	0.088	TSHR+
FGD4	3.95e-41	0.129083	0.431	0.344	NFATC2+
IGFBP7	1.39e-29	0.12908	0.347	0.269	NFATC2+
SDC2	3.07e-89	0.12908	0.523	0.404	PTHLH+
ANK2	0.00140574	0.129051	0.665	0.622	SGCZ+
ADGRG6	2.68e-22	0.129007	0.338	0.223	GRIK1+
SEC61B	8.95e-216	0.129005	0.184	0.091	CFD+
PLPP1	5.93e-53	0.128964	0.58	0.476	PTHLH+
SH3BP5	0.000265002	0.128964	0.474	0.423	PDZRN4+
LINC02802	1.67e-90	0.12895	0.433	0.3	PTHLH+
AL110292.1	9.91e-89	0.128932	0.081	0.011	GRIK1+
PKNOX2	8.51e-54	0.128917	0.355	0.257	NFATC2+
GREM2	1.7e-46	0.128904	0.133	0.052	TSHR+ & PDE10A+
GSTM3	2.96e-206	0.128897	0.188	0.096	CFD+
CD44	7.48e-76	0.128888	0.299	0.203	PTHLH+
PDK4	1.05e-17	0.128786	0.411	0.361	NFATC2+
PITPNC1	6.1e-39	0.128728	0.381	0.287	NFATC2+
TNS3	5.15e-86	0.128726	0.241	0.131	NFATC2+
LUC7L3	6.45e-38	0.128718	0.692	0.6	TSHR+
PCF11	1.01e-34	0.128669	0.332	0.216	TSHR+ & PDE10A+
TMEM135	0.000526447	0.128667	0.585	0.509	XACT+
PRELID2	3.41e-29	0.128641	0.344	0.267	TSHR+
LRP10	3.55e-217	0.128639	0.181	0.088	CFD+
MAML2	1.04e-16	0.128546	0.671	0.585	TSHR+ & PDE10A+
AP001528.1	1.63e-07	0.128497	0.454	0.341	XACT+
LINC01117	3.14e-11	0.128477	0.119	0.056	XACT+
TENM3	9.46e-15	0.128465	0.2	0.117	SGCZ+
SESTD1	2.47e-06	0.128392	0.792	0.745	PDZRN4+
NHSL2	1.6e-17	0.128347	0.246	0.148	SGCZ+
PRSS23	0.00710021	0.128316	0.605	0.545	XACT+
KHDRBS2	4.49e-38	0.128258	0.069	0.025	TSHR+ & PDE10A+
CEP112	1.04e-84	0.12824	0.531	0.409	PTHLH+
IER2	8.75e-06	0.128235	0.195	0.123	XACT+
ARHGDIA	5.29e-245	0.128172	0.167	0.071	CFD+
UTRN	4.3e-18	0.12814	0.885	0.842	GRIK1+
SPON1	5.74e-93	0.128134	0.196	0.094	NFATC2+
AC026329.1	5.4e-164	0.128081	0.158	0.045	NFATC2+
HSPB8	7.97e-71	0.128002	0.165	0.09	NFATC2+
SAMHD1	1.91e-58	0.127978	0.265	0.173	NFATC2+
AC073475.1	1.51e-20	0.127948	0.274	0.178	GRIK1+
GRID2	4.52e-16	0.127853	0.421	0.365	NFATC2+
PDZD2	1.91e-88	0.127852	0.326	0.221	PTHLH+
PSD3	6.91e-12	0.127827	0.618	0.533	GRIK1+
AOPEP	2.98e-38	0.127816	0.508	0.436	NFATC2+
CACHD1	3.47e-09	0.127743	0.506	0.421	SGCZ+
CD164	3.42e-146	0.127676	0.246	0.162	CFD+
OLFML2B	9.7e-66	0.127658	0.301	0.194	NFATC2+
ATRAID	1.16e-282	0.127649	0.162	0.06	CFD+
FOSB	1.32e-07	0.127638	0.234	0.2	TSHR+
MAGED2	1.18e-231	0.127637	0.172	0.078	CFD+
FGF12	3.57e-32	0.127634	0.204	0.11	TSHR+ & PDE10A+
BOC	8.26e-22	0.127598	0.425	0.309	TSHR+ & PDE10A+
AC027018.1	3.62e-08	0.12759	0.234	0.169	PDZRN4+
PRR5L	7.11e-165	0.127499	0.262	0.137	PTHLH+
AC004594.1	9.06e-54	0.127489	0.227	0.149	NFATC2+
TENT5A	3.92e-05	0.127482	0.338	0.28	SGCZ+
LINC01697	0.000913663	0.127468	0.171	0.134	PDZRN4+
PGRMC2	2.17e-191	0.127446	0.211	0.123	CFD+
LINC01473	9.86e-07	0.127441	0.59	0.518	SGCZ+
TMEM135	4.32e-24	0.127415	0.615	0.504	TSHR+ & PDE10A+
KCNK10	4.12e-239	0.12736	0.111	0.029	PTHLH+
SMAP2	1.2e-82	0.127336	0.226	0.118	NFATC2+
ATP2C1	7.22e-122	0.127309	0.413	0.28	PTHLH+
PTGFR	4.61e-14	0.127252	0.337	0.215	SGCZ+
MIR99AHG	4.82e-53	0.127236	0.99	0.982	TSHR+
MAGI2	1.42e-29	0.127175	0.636	0.572	NFATC2+
TMEM135	7.97e-48	0.127084	0.601	0.499	NFATC2+
FOSB	0.139565	0.127021	0.264	0.201	PDZRN4+
PALLD	0.00105682	0.126994	0.44	0.39	PDZRN4+
PLA2G2A	1.24e-64	0.126972	0.156	0.109	CFD+
AL031599.1	8.71e-45	0.12696	0.116	0.039	GRIK1+
ADAMTSL3	5.02e-07	0.126955	0.819	0.801	GRIK1+
IMMP2L	3.14e-16	0.126923	0.906	0.879	GRIK1+
LITAF	3.16e-37	0.1269	0.295	0.174	TSHR+ & PDE10A+
NT5C2	5.63e-38	0.12685	0.512	0.414	TSHR+
TBC1D16	3.07e-13	0.126825	0.394	0.297	SGCZ+
RAP1A	7.83e-100	0.12682	0.521	0.389	PTHLH+
AC136424.2	3.55e-18	0.126773	0.262	0.146	PDZRN4+
FN1	2.34e-34	0.126742	0.418	0.324	NFATC2+
FAM107B	2.54e-102	0.126736	0.337	0.221	PTHLH+
NBEA	1.28e-20	0.126725	0.506	0.389	GRIK1+
TRMT112	0	0.126722	0.146	0.047	CFD+
AL592156.2	1.05e-90	0.126669	0.261	0.164	PTHLH+
DDX17	3.04e-25	0.126661	0.8	0.72	TSHR+ & PDE10A+
MT-ND4L	4.71e-175	0.126642	0.181	0.093	CFD+
MYO3B	6.01e-91	0.126593	0.144	0.035	GRIK1+
FTO	1.22e-36	0.126575	0.652	0.569	TSHR+
GALNT12	1.59e-136	0.126559	0.337	0.205	PTHLH+
MEIS2	5.15e-46	0.126533	0.245	0.156	TSHR+
ZFAND5	4.69e-07	0.126516	0.34	0.228	XACT+
DENND4A	3.44e-11	0.12651	0.432	0.34	SGCZ+
ARIH1	1.19e-24	0.126471	0.514	0.4	TSHR+ & PDE10A+
RBM39	1.14e-43	0.126466	0.643	0.564	NFATC2+
CDH10	2.6e-20	0.126461	0.145	0.072	SGCZ+
AUH	1.83e-43	0.126438	0.408	0.313	TSHR+
LY6E	7.01e-302	0.126419	0.151	0.052	CFD+
CYP7B1	2.95e-47	0.126376	0.223	0.143	TSHR+
GRN	3.43e-208	0.126351	0.171	0.076	CFD+
AC006115.2	1.48e-72	0.126349	0.168	0.083	TSHR+
ALDH1A1	6.98e-115	0.126342	0.307	0.237	CFD+
CSF3R	1.16e-47	0.126283	0.224	0.104	TSHR+ & PDE10A+
SRI	1.08e-218	0.126277	0.19	0.101	CFD+
KRT10	4.33e-248	0.126267	0.164	0.068	CFD+
FHIT	1.99e-09	0.126249	0.538	0.476	TSHR+ & PDE10A+
ADAMTSL4-AS1	4.01e-09	0.126243	0.343	0.26	SGCZ+
MYO1D	4.28e-64	0.126226	0.25	0.152	NFATC2+
SMCHD1	7.1e-47	0.126221	0.549	0.447	NFATC2+
DDX24	4.25e-116	0.126212	0.338	0.276	CFD+
CTDSPL	3.06e-98	0.126196	0.401	0.279	PTHLH+
CD74	5.65e-99	0.126147	0.19	0.083	NFATC2+
TMEM43	3.11e-142	0.126142	0.23	0.153	CFD+
SIPA1L1	2.45e-10	0.126119	0.302	0.225	SGCZ+
PLCB1	1.43e-13	0.126118	0.763	0.654	GRIK1+
CCNY	5.25e-101	0.126104	0.584	0.446	PTHLH+
RERE	8.75e-95	0.126057	0.743	0.625	PTHLH+
TARID	5e-33	0.126039	0.181	0.097	GRIK1+
AC058791.1	2.4e-17	0.126005	0.248	0.143	PDZRN4+
TET2	0.00147474	0.125991	0.429	0.354	XACT+
SH3BP5	2.2e-13	0.125976	0.489	0.42	TSHR+ & PDE10A+
ZNF438	5.3e-15	0.125904	0.5	0.4	GRIK1+
ZEB2	3.96e-26	0.125856	0.684	0.623	TSHR+
ZNF423	1.35e-92	0.12584	0.505	0.375	PTHLH+
MAP1B	0.000720045	0.125833	0.295	0.246	PDZRN4+
TAF15	1.8e-42	0.125824	0.427	0.33	TSHR+
SGCD	4.49e-37	0.125818	0.47	0.387	NFATC2+
PLXNA4	8.92e-52	0.125788	0.148	0.079	TSHR+
ADAMTS19	1.26e-42	0.125784	0.159	0.064	GRIK1+
ZNF483	2.41e-67	0.125773	0.321	0.211	NFATC2+
PPP1R15A	2.66e-108	0.125702	0.189	0.082	NFATC2+
SDCCAG8	1.56e-89	0.125684	0.633	0.509	PTHLH+
SOX5	4.99e-34	0.125658	0.905	0.882	TSHR+
PHF3	8.22e-20	0.125618	0.633	0.522	GRIK1+
PIK3R1	6.02e-23	0.125607	0.664	0.595	TSHR+
GPRC5A	7.22e-18	0.125575	0.255	0.165	TSHR+ & PDE10A+
TLE5	2.93e-162	0.125562	0.211	0.129	CFD+
SEMA3C	7.15e-10	0.125517	0.961	0.962	NFATC2+
ZNF385D-AS2	6.47e-30	0.125511	0.194	0.106	TSHR+ & PDE10A+
MGAT1	4.54e-164	0.12551	0.209	0.128	CFD+
NAV3	2.48e-12	0.125481	0.986	0.984	GRIK1+
PSMB4	6.76e-228	0.12548	0.155	0.063	CFD+
NDUFB4	1.63e-217	0.125276	0.166	0.076	CFD+
UPF3A	1.92e-132	0.125248	0.373	0.239	PTHLH+
TSPAN5	3.24e-91	0.125121	0.275	0.17	PTHLH+
TPRG1	1.02e-10	0.125052	0.214	0.146	SGCZ+
ELF1	9.23e-10	0.125026	0.504	0.447	TSHR+ & PDE10A+
EEPD1	2.55e-28	0.125004	0.188	0.084	SGCZ+
JPX	1.71e-21	0.125	0.697	0.596	TSHR+ & PDE10A+
EXT1	1.16e-09	0.12497	0.802	0.763	GRIK1+
GTF2B	7.62e-18	0.124954	0.214	0.144	TSHR+ & PDE10A+
SBF2	3.07e-10	0.12492	0.822	0.767	SGCZ+
MN1	8.2e-22	0.124837	0.422	0.326	TSHR+ & PDE10A+
DAB2	1.6e-139	0.124832	0.217	0.144	CFD+
TGOLN2	2.26e-158	0.12482	0.218	0.135	CFD+
LINC02641	1.38e-54	0.124675	0.164	0.063	GRIK1+
CSRNP3	1.79e-28	0.12464	0.234	0.142	TSHR+ & PDE10A+
UBAP1	1e-110	0.124596	0.426	0.293	PTHLH+
SBF2	4.88e-99	0.124583	0.817	0.739	PTHLH+
MEF2C-AS1	7.5e-62	0.124581	0.219	0.128	NFATC2+
SOX6	3.31e-18	0.124463	0.329	0.225	GRIK1+
MARK3	5.96e-111	0.124438	0.559	0.423	PTHLH+
PRKN	3.29e-05	0.124416	0.563	0.504	SGCZ+
TBCK	5.29e-98	0.124413	0.53	0.393	PTHLH+
AC073332.1	9.96e-83	0.12429	0.206	0.118	PTHLH+
NXN	8.57e-39	0.12421	0.169	0.082	TSHR+ & PDE10A+
SHC3	8.54e-37	0.124201	0.12	0.031	PDZRN4+
PTMS	2.11e-234	0.124158	0.159	0.072	CFD+
PAPPA	2.52e-45	0.124078	0.258	0.18	NFATC2+
EMC3	1.71e-52	0.124016	0.298	0.208	NFATC2+
CCDC192	1.62e-25	0.12401	0.222	0.135	GRIK1+
COA1	1.12e-100	0.124009	0.441	0.314	PTHLH+
ZBTB20	3.44e-09	0.123958	0.986	0.985	PDZRN4+
CMSS1	1.46e-17	0.123909	0.442	0.357	TSHR+ & PDE10A+
PRSS12	5.84e-218	0.123901	0.18	0.069	PTHLH+
HBB	1	0.123892	0.418	0.378	TSHR+
AC020916.1	1.83e-07	0.123889	0.245	0.148	XACT+
HERC1	1.91e-31	0.123887	0.531	0.457	TSHR+
SAMD11	3.97e-186	0.123793	0.149	0.034	NFATC2+
TTC7A	2.06e-107	0.123775	0.454	0.318	PTHLH+
PTPRG	4.68e-19	0.123703	0.739	0.71	TSHR+
ELMO1	3.83e-86	0.123671	0.608	0.482	PTHLH+
RFX2	8.54e-09	0.123624	0.371	0.251	XACT+
LINC02408	1.48e-91	0.123619	0.111	0.021	GRIK1+
MPDZ	7.11e-41	0.123497	0.417	0.318	TSHR+
MBNL1	2.14e-25	0.123482	0.851	0.826	TSHR+
SNX9	3.41e-14	0.123465	0.765	0.664	GRIK1+
SCMH1	9.06e-18	0.123434	0.514	0.423	TSHR+ & PDE10A+
ARHGAP32	3.48e-13	0.123398	0.377	0.273	SGCZ+
METRNL	1.02e-195	0.123391	0.194	0.111	CFD+
SPARCL1	0.000284496	0.123357	0.398	0.304	XACT+
SLIT2	8.93e-27	0.123349	0.65	0.572	NFATC2+
PID1	8.35e-05	0.123341	0.739	0.668	XACT+
AC079298.3	3.28e-14	0.123333	0.344	0.303	TSHR+
FHIT	1.67e-40	0.123331	0.532	0.448	PTHLH+
NAALADL2	3.37e-12	0.12323	0.824	0.803	TSHR+ & PDE10A+
NHSL2	6.86e-07	0.123173	0.207	0.15	PDZRN4+
NRIP1	8.87e-11	0.12317	0.408	0.311	SGCZ+
FRY	4.51e-26	0.123154	0.255	0.155	GRIK1+
CCDC178	2.28e-30	0.1231	0.166	0.082	GRIK1+
ITGA11	1.67e-20	0.123075	0.397	0.274	GRIK1+
OST4	1.22e-259	0.123056	0.147	0.055	CFD+
KANSL1L	8.27e-18	0.123051	0.549	0.46	TSHR+ & PDE10A+
MRPL51	1.85e-298	0.123009	0.14	0.045	CFD+
AHI1	7.31e-09	0.122968	0.661	0.587	SGCZ+
PTCHD4	1e-32	0.12296	0.11	0.042	GRIK1+
AC011389.1	1.82e-49	0.122956	0.235	0.146	TSHR+
NTRK2	2.07e-06	0.122946	0.645	0.581	SGCZ+
PLEKHG1	3.74e-106	0.122937	0.317	0.199	PTHLH+
COL14A1	1.11e-45	0.12287	0.264	0.173	NFATC2+
AL512308.1	1e-135	0.12287	0.217	0.105	PTHLH+
RPS10	1.64e-244	0.122837	0.152	0.061	CFD+
ERICH1	6.58e-126	0.122817	0.368	0.242	PTHLH+
REEP5	1.02e-118	0.122756	0.29	0.225	CFD+
DDX5	0.0129536	0.122545	0.736	0.718	PDZRN4+
SAMHD1	1.2e-08	0.122484	0.257	0.181	PDZRN4+
DIP2C	3.67e-87	0.122379	0.564	0.434	PTHLH+
EMC7	7.12e-239	0.122312	0.165	0.07	CFD+
SETD7	1.3e-123	0.122272	0.379	0.246	PTHLH+
DSCAML1	5.71e-08	0.122256	0.189	0.125	PDZRN4+
RUNX1T1	7.18e-16	0.122255	0.621	0.535	TSHR+ & PDE10A+
BLOC1S1	1.15e-241	0.122202	0.155	0.064	CFD+
WNT5B	5.09e-09	0.12218	0.321	0.244	SGCZ+
MAGI2	3.22e-10	0.122173	0.645	0.576	TSHR+ & PDE10A+
AL357873.1	8.7e-05	0.122118	0.212	0.17	SGCZ+
CEMIP	5.14e-19	0.122067	0.28	0.203	TSHR+ & PDE10A+
AL136456.1	5.87e-27	0.122025	0.128	0.062	GRIK1+
TSIX	2.91e-110	0.122024	0.193	0.084	NFATC2+
COL28A1	1.93e-65	0.122023	0.151	0.075	TSHR+
AC092813.1	7.06e-139	0.121974	0.098	0.008	GRIK1+
NPC2	4.38e-222	0.121968	0.169	0.077	CFD+
AP001011.1	1.5e-08	0.121937	0.353	0.262	PDZRN4+
IL7	5.71e-47	0.121929	0.311	0.223	NFATC2+
RBM39	1.2e-19	0.121851	0.652	0.568	TSHR+ & PDE10A+
IGF2BP2	5.15e-105	0.121767	0.3	0.185	PTHLH+
OPHN1	4.94e-33	0.12176	0.41	0.326	TSHR+
MT-ATP8	6.49e-88	0.121704	0.168	0.109	CFD+
THSD7A	6.68e-06	0.121696	0.311	0.232	PDZRN4+
LINC01807	1.31e-09	0.12169	0.137	0.086	SGCZ+
TRIM9	4.88e-23	0.121672	0.112	0.04	PDZRN4+
PLEKHA5	3.7e-14	0.121646	0.786	0.713	GRIK1+
GLS	2.06e-86	0.121556	0.522	0.401	PTHLH+
EGFR	0.00126542	0.121483	0.642	0.599	PDZRN4+
SETX	6.65e-119	0.121459	0.488	0.349	PTHLH+
RBMS3-AS3	3.41e-31	0.121459	0.23	0.169	TSHR+
COMMD10	1.59e-05	0.121447	0.494	0.391	XACT+
C3	5.45e-05	0.121438	0.446	0.356	SGCZ+
AF117829.1	0.0062783	0.121438	0.594	0.514	XACT+
TCF7L1	6.04e-27	0.121367	0.569	0.503	TSHR+
IL1R1	2.75e-20	0.121306	0.191	0.105	SGCZ+
SFMBT2	1.39e-75	0.1213	0.232	0.127	NFATC2+
MCUB	1.24e-114	0.121284	0.326	0.206	PTHLH+
NDUFA11	6.19e-209	0.121266	0.175	0.086	CFD+
HDAC4	1.27e-103	0.121221	0.5	0.361	PTHLH+
PBX3	3.09e-06	0.121187	0.57	0.5	SGCZ+
HERC1	8.3e-10	0.12118	0.546	0.461	SGCZ+
LTBP1	3.35e-74	0.121158	0.681	0.562	PTHLH+
ULK4	9.96e-21	0.121129	0.397	0.294	GRIK1+
KLF4	1.21e-76	0.121129	0.35	0.284	CFD+
CRYBG3	7.62e-31	0.12111	0.487	0.415	TSHR+
CYP1B1-AS1	0.0405068	0.121082	0.705	0.647	XACT+
RDH10-AS1	1.51e-23	0.121067	0.138	0.105	NFATC2+
SLC16A7	9.81e-05	0.121062	0.469	0.392	PDZRN4+
MYO1D	3.88e-08	0.121015	0.233	0.161	PDZRN4+
MPDZ	2.72e-11	0.120997	0.417	0.324	SGCZ+
NHSL2	3.1e-64	0.120951	0.24	0.14	NFATC2+
TMEM258	6.24e-242	0.120849	0.143	0.053	CFD+
APP	2.95e-14	0.120833	0.653	0.588	TSHR+ & PDE10A+
RNASEK	6.22e-211	0.120809	0.173	0.084	CFD+
TRAM1	4.5e-134	0.1208	0.237	0.159	CFD+
PDE7A	1.66e-22	0.120799	0.385	0.283	TSHR+ & PDE10A+
AC011511.2	1.08e-64	0.120724	0.065	0.019	NFATC2+
FOXO3	0.000413971	0.120706	0.499	0.408	XACT+
PCNX4	7.61e-36	0.120697	0.41	0.338	NFATC2+
MMP16	7.18e-14	0.120691	0.455	0.377	TSHR+ & PDE10A+
LRBA	4.33e-80	0.120674	0.615	0.493	PTHLH+
CADPS2	3.88e-39	0.120609	0.498	0.414	NFATC2+
ARL1	9.57e-206	0.120585	0.174	0.089	CFD+
ZNF609	2.36e-15	0.120546	0.548	0.451	GRIK1+
ANTXR2	4.07e-89	0.120525	0.511	0.389	PTHLH+
ZHX3	2.7e-83	0.120485	0.466	0.34	PTHLH+
FAXDC2	1.31e-08	0.120484	0.351	0.264	PDZRN4+
TPRG1	4.34e-06	0.120459	0.207	0.146	PDZRN4+
KLF2	2.34e-48	0.1204	0.433	0.319	NFATC2+
NBEA	7.97e-17	0.12036	0.476	0.391	TSHR+ & PDE10A+
TRIOBP	5.31e-127	0.120357	0.433	0.288	PTHLH+
TXLNG	2.66e-32	0.120353	0.232	0.138	TSHR+ & PDE10A+
STK38	8.57e-06	0.120326	0.42	0.361	PDZRN4+
ANO6	1.75e-09	0.12032	0.482	0.398	SGCZ+
CYB5A	3.27e-103	0.120263	0.28	0.211	CFD+
AR	5.82e-13	0.120253	0.3	0.207	SGCZ+
RASSF8	2.07e-07	0.12024	0.397	0.323	SGCZ+
RABGAP1	8.13e-102	0.120236	0.457	0.33	PTHLH+
TENM2	4.77e-05	0.120201	0.139	0.103	SGCZ+
ARPC3	8.19e-140	0.12019	0.218	0.14	CFD+
PDGFRA	5.81e-24	0.12018	0.508	0.444	TSHR+
ESR1	2.91e-45	0.12015	0.274	0.174	TSHR+
DOCK5	5.84e-45	0.120148	0.357	0.269	NFATC2+
RIPOR2	1.18e-38	0.120131	0.388	0.3	NFATC2+
NFIA	2.62e-27	0.120099	0.882	0.863	TSHR+
ARRDC3	2.47e-27	0.120091	0.212	0.121	TSHR+ & PDE10A+
GPHN	2.79e-17	0.12009	0.597	0.512	TSHR+ & PDE10A+
INTS6	1.83e-21	0.120079	0.354	0.259	TSHR+ & PDE10A+
ARIH1	9.95e-38	0.120054	0.475	0.398	NFATC2+
DENND4C	9.98e-96	0.120029	0.557	0.425	PTHLH+
FCHSD2	1.51e-06	0.120028	0.486	0.376	XACT+
JAZF1	6.66e-75	0.12002	0.586	0.463	PTHLH+
PTGDR	4.69e-135	0.120013	0.137	0.042	NFATC2+
KIAA1211	2.89e-107	0.120011	0.224	0.123	PTHLH+
DNM3	9.68e-05	0.120004	0.369	0.307	PDZRN4+
PAMR1	4.71e-29	0.119981	0.158	0.074	GRIK1+
AC138123.1	2.23e-62	0.119965	0.129	0.059	TSHR+
AC023424.3	0.000409819	0.119923	0.227	0.184	PDZRN4+
MIR99AHG	7.1e-137	0.119891	0.989	0.979	PTHLH+
PTGDS	3.69e-76	0.119889	0.122	0.043	TSHR+
TLN1	1.49e-175	0.119883	0.212	0.13	CFD+
ITSN2	4.7e-37	0.119883	0.535	0.455	NFATC2+
CLMP	8.95e-27	0.119811	0.312	0.204	TSHR+ & PDE10A+
AFF1	2.05e-13	0.119721	0.648	0.578	TSHR+ & PDE10A+
ZMYM4	2.9e-106	0.119717	0.477	0.34	PTHLH+
MYCBP2-AS1	4.42e-09	0.119714	0.294	0.209	PDZRN4+
AC093110.1	3.05e-15	0.119672	0.26	0.154	PDZRN4+
PSME1	3.67e-261	0.119657	0.142	0.051	CFD+
EBF3	0.00018503	0.119609	0.561	0.5	SGCZ+
AC073571.1	8.66e-10	0.1195	0.204	0.136	PDZRN4+
APP	1.49e-26	0.119434	0.637	0.586	NFATC2+
LRRN1	2.45e-115	0.11943	0.157	0.06	NFATC2+
AC005237.1	5.67e-06	0.119425	0.277	0.22	SGCZ+
LYZ	3.23e-106	0.119358	0.169	0.064	NFATC2+
MAML3	1.15e-62	0.119321	0.222	0.122	NFATC2+
SAXO1	1.61e-06	0.119293	0.262	0.198	PDZRN4+
MZT2B	6.53e-239	0.119258	0.148	0.058	CFD+
PALM2-AKAP2	7.93e-75	0.119251	0.181	0.09	NFATC2+
CCDC18-AS1	4.18e-33	0.11924	0.497	0.41	TSHR+
AC022217.3	0.000257259	0.119217	0.17	0.128	SGCZ+
NDUFB10	8.14e-295	0.11921	0.14	0.046	CFD+
LCOR	6.91e-101	0.119164	0.456	0.327	PTHLH+
DYNC2H1	0.00113372	0.119147	0.529	0.471	PDZRN4+
COL5A2	0.00526072	0.119105	0.615	0.557	XACT+
BNC2	2.61e-07	0.119092	0.892	0.838	XACT+
COL6A3	0.00470112	0.119052	0.479	0.432	SGCZ+
AC087854.1	2.88e-07	0.119035	0.359	0.277	PDZRN4+
GBP1	1.68e-58	0.118997	0.147	0.076	NFATC2+
ITGA6	3.77e-164	0.118972	0.229	0.111	PTHLH+
THRB	1.42e-32	0.118952	0.487	0.411	NFATC2+
NTNG1	6.4e-09	0.118845	0.191	0.129	SGCZ+
DIAPH2	1.23e-24	0.118812	0.719	0.676	TSHR+
EPB41	5.5e-80	0.118801	0.222	0.117	NFATC2+
MICOS10	9.48e-186	0.118797	0.188	0.102	CFD+
STXBP1	4.57e-09	0.118792	0.356	0.265	PDZRN4+
CORO1C	1.09e-143	0.118757	0.285	0.161	PTHLH+
ZBTB20	6.85e-129	0.11874	0.99	0.982	PTHLH+
UGGT2	0.0043524	0.11869	0.542	0.488	PDZRN4+
LRFN5	0.0614342	0.118616	0.806	0.77	XACT+
PDXDC1	2.82e-06	0.118615	0.429	0.343	PDZRN4+
ATP1B3	0.00280712	0.118578	0.163	0.129	SGCZ+
PSME4	4.09e-06	0.118572	0.321	0.257	PDZRN4+
AGAP1	2.41e-12	0.11857	0.581	0.513	TSHR+ & PDE10A+
CNBP	5.28e-94	0.118516	0.289	0.23	CFD+
EMILIN2	6.36e-90	0.118456	0.363	0.321	CFD+
FARS2	6.22e-84	0.118433	0.485	0.357	PTHLH+
WDFY2	7.42e-27	0.1184	0.347	0.238	TSHR+ & PDE10A+
RHOU	9.47e-49	0.118318	0.17	0.111	NFATC2+
MTHFD1L	2.26e-08	0.118306	0.412	0.325	GRIK1+
PSMA2	1.7e-182	0.118299	0.181	0.097	CFD+
GNAI2	1.31e-164	0.118278	0.189	0.107	CFD+
TRPS1	7.63e-17	0.118143	0.383	0.294	TSHR+ & PDE10A+
DOCK8	1.28e-10	0.118123	0.258	0.153	XACT+
FOXN3	4.62e-07	0.118113	0.67	0.596	SGCZ+
HDAC8	5.38e-08	0.118088	0.467	0.386	SGCZ+
FIGN	1.65e-05	0.118019	0.619	0.508	XACT+
MNAT1	3.51e-82	0.118	0.569	0.445	PTHLH+
KATNAL1	4.33e-108	0.117952	0.361	0.237	PTHLH+
ARL6IP4	2.54e-193	0.117919	0.184	0.098	CFD+
FYB1	3.18e-49	0.117915	0.194	0.086	TSHR+ & PDE10A+
ERCC1	8.28e-09	0.117895	0.188	0.124	PDZRN4+
H1FX	1.01e-217	0.117871	0.162	0.073	CFD+
FYB1	8e-93	0.117845	0.186	0.081	NFATC2+
AC104596.1	1.24e-24	0.117802	0.255	0.164	TSHR+ & PDE10A+
CDH13	5.36e-07	0.117781	0.073	0.044	PDZRN4+
SELENOW	2.48e-168	0.117734	0.187	0.11	CFD+
TTC3	4.65e-21	0.117685	0.501	0.4	TSHR+ & PDE10A+
PCOLCE2	6.62e-09	0.117615	0.481	0.388	GRIK1+
SCFD2	2.4e-27	0.117611	0.378	0.314	TSHR+
CHMP2A	2.47e-261	0.117571	0.145	0.053	CFD+
VGLL4	2.26e-29	0.117547	0.492	0.413	TSHR+
LRMDA	6.24e-06	0.11752	0.891	0.833	XACT+
ACSL3	1.52e-88	0.117502	0.456	0.33	PTHLH+
PIAS1	1.26e-88	0.117413	0.593	0.472	PTHLH+
NAALAD2	1.59e-39	0.117411	0.241	0.133	TSHR+ & PDE10A+
MET	1.41e-125	0.117388	0.209	0.113	PTHLH+
MBD5	1.21e-07	0.117332	0.717	0.646	SGCZ+
PPP1R12B	3.73e-23	0.117313	0.636	0.585	NFATC2+
HIPK3	0.000108015	0.117283	0.512	0.417	XACT+
ZFHX3	5.54e-13	0.11728	0.548	0.469	TSHR+ & PDE10A+
NOVA1	0.000141899	0.11712	0.465	0.395	PDZRN4+
RASA1	9.6e-25	0.117071	0.564	0.512	NFATC2+
NAMPT	9.69e-10	0.117066	0.272	0.229	TSHR+
NTN1	1.26e-93	0.117046	0.234	0.141	PTHLH+
NEBL	0.000696353	0.117035	0.389	0.317	PDZRN4+
DLG2	0.00435867	0.116982	0.838	0.791	XACT+
DANT2	4.77e-06	0.11694	0.427	0.317	XACT+
PTGES3	1.16e-123	0.116916	0.265	0.193	CFD+
XYLT1	4.53e-34	0.116886	0.312	0.23	TSHR+
STK38	2.6e-100	0.116831	0.444	0.313	PTHLH+
DNM1	2.86e-114	0.116821	0.451	0.312	PTHLH+
AASS	6.08e-47	0.116797	0.367	0.274	NFATC2+
LINC01473	4.09e-20	0.116783	0.569	0.516	TSHR+
FGF10-AS1	1.27e-29	0.116771	0.156	0.064	SGCZ+
DLG1	3.96e-85	0.116755	0.483	0.358	PTHLH+
MEIS2	1.8e-25	0.116752	0.252	0.158	TSHR+ & PDE10A+
NR3C2	7.72e-63	0.116715	0.56	0.444	PTHLH+
GNS	1.07e-137	0.116681	0.212	0.137	CFD+
YWHAZ	0.000114778	0.116635	0.448	0.363	XACT+
LINC01505	2.53e-29	0.116631	0.08	0.046	TSHR+
ELMO1	3.43e-06	0.11658	0.6	0.527	SGCZ+
CACNA2D1	6.26e-07	0.116574	0.501	0.412	SGCZ+
BRAF	5.12e-10	0.116561	0.522	0.425	SGCZ+
PNISR	3.33e-31	0.116451	0.681	0.6	TSHR+
HSD17B4	1.39e-40	0.116439	0.314	0.227	TSHR+
ATP5F1B	2.52e-166	0.116387	0.165	0.085	CFD+
COMMD6	2.02e-190	0.116376	0.155	0.074	CFD+
NALCN	1.83e-05	0.116316	0.278	0.2	XACT+
JMJD1C	3.98e-08	0.116311	0.891	0.865	SGCZ+
BMPER	6.24e-15	0.116293	0.232	0.161	TSHR+ & PDE10A+
NTRK2	7.7e-08	0.11629	0.627	0.581	TSHR+ & PDE10A+
SNTB1	3.78e-08	0.11627	0.41	0.311	GRIK1+
AL592183.1	7.24e-74	0.116184	0.264	0.157	NFATC2+
ZFAND5	4.18e-21	0.116169	0.288	0.225	TSHR+
TGFBR1	3.46e-90	0.116142	0.325	0.217	PTHLH+
AC115622.1	1.66e-92	0.11614	0.12	0.041	NFATC2+
MCL1	3.48e-06	0.116098	0.372	0.266	XACT+
CAMKMT	6.6e-50	0.116087	0.469	0.377	PTHLH+
ADGRL2	5.4e-37	0.116072	0.374	0.295	NFATC2+
TMEM50A	2.49e-159	0.116052	0.205	0.124	CFD+
PRH1	3.81e-10	0.116044	0.386	0.3	SGCZ+
WDPCP	1.96e-13	0.116015	0.52	0.412	GRIK1+
ANKUB1	8.94e-15	0.116015	0.528	0.421	GRIK1+
TCF7L1	1.67e-05	0.116006	0.568	0.507	SGCZ+
ZEB1-AS1	7.7e-74	0.115988	0.266	0.171	PTHLH+
AC025508.1	5.28e-23	0.115983	0.212	0.121	TSHR+ & PDE10A+
C4orf3	2e-195	0.115979	0.163	0.081	CFD+
NOL7	4.15e-178	0.115956	0.195	0.112	CFD+
PCNX2	1.97e-77	0.115955	0.421	0.302	PTHLH+
ZBTB7C	5.5e-88	0.115943	0.164	0.069	NFATC2+
ECE1	2.43e-21	0.115872	0.381	0.287	TSHR+ & PDE10A+
PROCR	8.42e-68	0.115864	0.447	0.332	PTHLH+
ITGA11	1.14e-76	0.115825	0.352	0.24	PTHLH+
ZNF83	6.03e-97	0.115819	0.462	0.338	PTHLH+
TNRC6C	3.26e-46	0.115777	0.444	0.341	NFATC2+
CCNH	0.000156188	0.115775	0.644	0.585	PDZRN4+
BAZ2B	4.36e-05	0.115775	0.679	0.598	XACT+
ADK	1.28e-08	0.115682	0.738	0.666	GRIK1+
MALAT1	4.36e-85	0.11564	1	1	TSHR+
RYBP	1.15e-69	0.115611	0.24	0.139	NFATC2+
ATP9B	1.46e-21	0.115598	0.515	0.41	TSHR+ & PDE10A+
CDK17	9e-40	0.115589	0.288	0.213	NFATC2+
LINC02456	1.91e-67	0.11556	0.101	0.031	TSHR+
MGST1	1.72e-18	0.115538	0.645	0.597	TSHR+
ABCA6	1.66e-81	0.115505	0.764	0.664	PTHLH+
STXBP5	6.12e-10	0.115469	0.397	0.313	SGCZ+
ATP6V1G1	2.17e-204	0.115433	0.164	0.08	CFD+
PRDX2	2.37e-295	0.115411	0.138	0.046	CFD+
AC097460.1	8.77e-48	0.115347	0.149	0.058	GRIK1+
ITPKC	4.59e-45	0.115346	0.168	0.11	NFATC2+
HIBADH	1.28e-33	0.115297	0.357	0.273	TSHR+
AC008591.1	1.3e-39	0.115276	0.14	0.052	GRIK1+
UGDH-AS1	2.74e-08	0.115236	0.295	0.213	PDZRN4+
MEF2C-AS1	8.87e-27	0.115227	0.224	0.133	TSHR+ & PDE10A+
HLA-B	5.2e-56	0.115178	0.25	0.188	CFD+
RALGAPA2	1.06e-41	0.115168	0.362	0.272	NFATC2+
LGMN	4.59e-113	0.115153	0.169	0.104	CFD+
DIO3OS	1.03e-164	0.115149	0.129	0.023	TSHR+
MIR100HG	1.51e-39	0.115118	0.923	0.891	TSHR+
PLEKHG1	5.2e-18	0.115116	0.335	0.237	GRIK1+
ITGA8	1.21e-23	0.11511	0.091	0.025	SGCZ+
GAB1	1.9e-06	0.115101	0.382	0.318	SGCZ+
ADAM22	1.82e-97	0.115088	0.128	0.043	TSHR+
BRINP3	4.84e-19	0.115065	0.554	0.505	NFATC2+
AC006001.2	2.8e-132	0.115018	0.264	0.15	PTHLH+
LRRC2	9.44e-90	0.115016	0.139	0.051	TSHR+
COX7A1	7.43e-256	0.11501	0.135	0.047	CFD+
AC105383.1	4.68e-126	0.114971	0.138	0.041	NFATC2+
GNB2	4.06e-190	0.114961	0.162	0.078	CFD+
COL8A1	6.2e-05	0.114952	0.124	0.082	PDZRN4+
STAT3	0.000700236	0.114927	0.459	0.367	XACT+
C8orf34	1.53e-17	0.114925	0.107	0.047	SGCZ+
ZSWIM5	5.25e-22	0.114807	0.282	0.19	TSHR+ & PDE10A+
C6orf62	1.5e-06	0.114764	0.289	0.225	PDZRN4+
DAPK1	1.43e-93	0.114668	0.389	0.269	PTHLH+
PRELID2	0.000114239	0.114618	0.328	0.272	SGCZ+
SLC4A7	8.63e-15	0.114613	0.411	0.312	GRIK1+
SPARCL1	2.69e-36	0.114612	0.348	0.293	CFD+
SNAP25-AS1	6.79e-09	0.114586	0.135	0.084	SGCZ+
SEMA3D	9.57e-81	0.114565	0.345	0.233	PTHLH+
SWAP70	4.01e-107	0.114547	0.368	0.243	PTHLH+
ARHGAP6	0.00048793	0.114536	0.567	0.498	PDZRN4+
PARP8	2.53e-24	0.114494	0.306	0.206	TSHR+ & PDE10A+
NNMT	0.000977854	0.114461	0.464	0.392	PDZRN4+
ATP5MPL	1.12e-160	0.11446	0.163	0.085	CFD+
HSPG2	5.63e-59	0.114422	0.41	0.392	CFD+
PLCXD3	9.1e-45	0.114422	0.089	0.035	NFATC2+
TCEAL9	1.09e-192	0.1144	0.16	0.079	CFD+
CRYAB	1.22e-163	0.114392	0.144	0.071	CFD+
AUTS2	1.35e-13	0.11435	0.967	0.959	GRIK1+
CLASP2	1.05e-09	0.114328	0.559	0.465	SGCZ+
AC012404.1	2.43e-28	0.114319	0.39	0.3	TSHR+
SPIDR	2.08e-29	0.114309	0.553	0.473	TSHR+
CDK14	4.78e-25	0.114258	0.531	0.46	TSHR+
SLC16A1-AS1	5.08e-39	0.114254	0.304	0.217	TSHR+
IL15	1.25e-82	0.114249	0.183	0.089	NFATC2+
MROH9	2.25e-37	0.114231	0.103	0.034	GRIK1+
TOMM20	3.29e-174	0.114202	0.183	0.102	CFD+
L3MBTL4	1.38e-08	0.114182	0.229	0.164	SGCZ+
AC098829.1	5.28e-29	0.11418	0.352	0.281	NFATC2+
CHST15	2.59e-170	0.114128	0.198	0.093	PTHLH+
CD36	7.57e-37	0.114115	0.208	0.167	CFD+
ZNF638	1.34e-19	0.114107	0.789	0.722	TSHR+ & PDE10A+
AC002460.2	0.000854633	0.114095	0.204	0.136	XACT+
ROBO3	1.45e-09	0.114094	0.251	0.148	XACT+
RAB3GAP1	3.07e-90	0.114049	0.449	0.325	PTHLH+
MINDY2	3.25e-105	0.114039	0.322	0.204	PTHLH+
AL356124.1	3.77e-51	0.113977	0.215	0.12	TSHR+
MAF	7.58e-111	0.113925	0.219	0.155	CFD+
PAPSS2	4.83e-91	0.113919	0.334	0.223	PTHLH+
AL050403.2	1.87e-24	0.113916	0.226	0.129	GRIK1+
PSMA4	1.1e-168	0.113914	0.168	0.087	CFD+
ID3	1.26e-52	0.113903	0.261	0.159	NFATC2+
AC026316.5	3.17e-77	0.113857	0.166	0.08	NFATC2+
DLEU1	3.78e-13	0.113846	0.246	0.185	TSHR+ & PDE10A+
CEP83	2.96e-48	0.11383	0.269	0.174	TSHR+
FCHSD2	6.35e-07	0.113804	0.452	0.376	SGCZ+
TCF7L2	7.31e-06	0.113751	0.679	0.616	SGCZ+
CFL1	5.36e-174	0.113743	0.171	0.09	CFD+
MYO6	5.43e-99	0.113719	0.392	0.268	PTHLH+
ELF1	0.405797	0.113673	0.483	0.45	PDZRN4+
SPIDR	4.37e-08	0.113639	0.566	0.477	SGCZ+
UQCR10	1.83e-222	0.113622	0.128	0.046	CFD+
BIRC6	5.81e-92	0.113563	0.683	0.554	PTHLH+
STK32A	6.86e-27	0.113562	0.163	0.094	GRIK1+
C1QTNF7	4.35e-06	0.113554	0.384	0.272	XACT+
ZNF385D-AS2	3.85e-46	0.113553	0.191	0.103	TSHR+
TTC39C	1.99e-11	0.113552	0.274	0.193	SGCZ+
ADGRA3	8.86e-36	0.113523	0.336	0.252	TSHR+
PLEKHA5	1.92e-54	0.113497	0.765	0.689	PTHLH+
FTX	2.44e-11	0.113438	0.994	0.985	XACT+
SMYD3	2.56e-46	0.113438	0.571	0.467	PTHLH+
AASS	2.18e-08	0.113432	0.365	0.281	SGCZ+
ZNF521	5.52e-69	0.113391	0.672	0.554	PTHLH+
COMMD10	5e-23	0.113379	0.453	0.387	TSHR+
TNRC6B	2.91e-74	0.113373	0.733	0.62	PTHLH+
SYNPO2	0.0011645	0.113298	0.557	0.466	XACT+
INTS6	1.12e-37	0.113276	0.333	0.255	NFATC2+
SMAP2	1.51e-36	0.113276	0.231	0.124	TSHR+ & PDE10A+
MRPS22	1.03e-47	0.113265	0.332	0.233	NFATC2+
SKIL	8.42e-17	0.113254	0.314	0.228	TSHR+ & PDE10A+
RBFOX2	2.32e-26	0.113209	0.577	0.513	TSHR+
RBMS3-AS2	1.84e-25	0.113163	0.467	0.394	NFATC2+
EPHB1	7.98e-46	0.11314	0.181	0.078	TSHR+ & PDE10A+
AC007193.2	2.09e-17	0.113108	0.204	0.1	PDZRN4+
HSPE1	1.84e-202	0.113062	0.151	0.067	CFD+
UST	0.00134772	0.113059	0.755	0.678	XACT+
AP000331.1	8.38e-18	0.113056	0.117	0.05	PDZRN4+
RBM39	4.32e-09	0.113051	0.656	0.57	SGCZ+
ADGRG2	0.00277954	0.113036	0.329	0.302	TSHR+ & PDE10A+
STAC	6.13e-11	0.113032	0.178	0.089	XACT+
CEBPD	1.78e-80	0.113014	0.302	0.237	CFD+
TCF7L2	3.31e-66	0.112949	0.689	0.574	PTHLH+
WWTR1	1.8e-17	0.112925	0.391	0.303	TSHR+ & PDE10A+
STAB1	3.16e-135	0.112909	0.1	0.043	CFD+
PIK3C2G	1.87e-12	0.112889	0.071	0.032	SGCZ+
AFAP1	8.35e-98	0.112878	0.39	0.267	PTHLH+
MIR2052HG	5.83e-47	0.112856	0.085	0.025	GRIK1+
GPHN	0.00216708	0.112822	0.586	0.515	XACT+
PARD3B	9.3e-08	0.112816	0.969	0.961	SGCZ+
PFN1	3.72e-172	0.11279	0.161	0.081	CFD+
EBNA1BP2	4.92e-102	0.112758	0.129	0.04	TSHR+
ARHGAP17	5.12e-128	0.112738	0.286	0.171	PTHLH+
PKP4	2.29e-34	0.112699	0.28	0.199	TSHR+
JAK1	1.35e-27	0.112658	0.848	0.821	TSHR+
TUT4	1.02e-30	0.112647	0.504	0.419	TSHR+
ST3GAL3	2.77e-90	0.112624	0.35	0.237	PTHLH+
ZNF10	6.12e-62	0.112601	0.223	0.137	NFATC2+
SFPQ	9.87e-18	0.112531	0.527	0.437	TSHR+ & PDE10A+
ZFHX4	1.07e-29	0.112509	0.438	0.36	TSHR+
AL139317.5	3.56e-14	0.112439	0.302	0.264	NFATC2+
BRINP3	2.1e-07	0.112322	0.587	0.505	GRIK1+
PURPL	2.69e-69	0.112299	0.065	0.01	GRIK1+
Z99289.1	1.63e-45	0.112266	0.268	0.186	NFATC2+
ERRFI1	4.84e-30	0.11225	0.254	0.196	NFATC2+
NBEA	0.000798516	0.112235	0.487	0.394	XACT+
PTPN13	1.01e-13	0.112219	0.646	0.572	TSHR+ & PDE10A+
ERP29	1.16e-221	0.112217	0.16	0.073	CFD+
AC012404.1	2.35e-35	0.112209	0.386	0.298	NFATC2+
TSC22D3	4.6e-06	0.112197	0.327	0.233	XACT+
SYTL4	4.92e-12	0.112173	0.294	0.195	PDZRN4+
DHRS7	1.22e-141	0.112159	0.204	0.127	CFD+
PABPC1	4.19e-43	0.112138	0.355	0.266	NFATC2+
NCKAP1	3.79e-89	0.112122	0.518	0.389	PTHLH+
COP1	1.94e-89	0.112115	0.588	0.459	PTHLH+
EMILIN2	6.03e-105	0.112104	0.42	0.278	PTHLH+
SLC25A48	1.98e-21	0.112087	0.216	0.129	TSHR+ & PDE10A+
NHS	4.99e-14	0.11208	0.378	0.297	TSHR+ & PDE10A+
MEGF9	1.44e-58	0.112055	0.244	0.147	NFATC2+
KLF12	1.25e-64	0.112048	0.49	0.376	PTHLH+
MPP6	2.5e-56	0.112025	0.185	0.099	TSHR+
ATRNL1	3.14e-72	0.112013	0.107	0.042	NFATC2+
LDLRAD3	1.36e-51	0.112004	0.197	0.112	TSHR+
MAGI3	0.000115287	0.111961	0.583	0.52	SGCZ+
CIRBP	3.89e-61	0.111922	0.387	0.349	CFD+
TMED10	6.45e-117	0.111915	0.229	0.155	CFD+
PTPRD	1.7e-15	0.111733	0.391	0.292	GRIK1+
PDIA6	1.02e-186	0.111717	0.172	0.087	CFD+
SLCO3A1	6.74e-64	0.111684	0.441	0.336	PTHLH+
CDC42BPB	4.36e-107	0.111605	0.384	0.259	PTHLH+
HLA-E	1.89e-86	0.111605	0.288	0.204	CFD+
DIAPH2	1.12e-11	0.111602	0.761	0.675	GRIK1+
OVCH1-AS1	3.36e-28	0.111593	0.155	0.078	GRIK1+
RASSF8	4.35e-27	0.11159	0.389	0.319	TSHR+
PTPRG-AS1	5.81e-12	0.111588	0.167	0.098	PDZRN4+
ZCCHC7	9.98e-05	0.111585	0.603	0.546	SGCZ+
LGR4	3.01e-58	0.111568	0.4	0.296	PTHLH+
SLC8A1	3.61e-22	0.111562	0.282	0.166	TSHR+ & PDE10A+
S100A9	2.84e-10	0.111553	0.2	0.106	XACT+
DNAH14	3.36e-08	0.11153	0.234	0.131	XACT+
CMSS1	5.8e-22	0.111479	0.421	0.356	TSHR+
LONRF1	2.2e-21	0.111477	0.316	0.23	TSHR+ & PDE10A+
ITPR2	0.000459601	0.111433	0.39	0.325	PDZRN4+
CBR4	0.000250876	0.111427	0.484	0.412	PDZRN4+
WDFY3	1.48e-89	0.111417	0.613	0.483	PTHLH+
SPTBN1	3.25e-82	0.111346	0.864	0.818	PTHLH+
LMO3	0.000162067	0.111279	0.382	0.309	PDZRN4+
PTPN13	8.84e-05	0.111257	0.624	0.575	SGCZ+
ADAM33	7.42e-119	0.111232	0.354	0.232	PTHLH+
USP53	1	0.111218	0.631	0.676	TSHR+
C1RL	4.73e-37	0.111208	0.335	0.245	TSHR+
AHR	3.49e-07	0.111159	0.542	0.443	GRIK1+
RIPOR3	1.61e-17	0.111152	0.189	0.107	SGCZ+
EXOC6	7.08e-112	0.11114	0.253	0.15	PTHLH+
AC022276.1	1.41e-105	0.111104	0.074	0.006	GRIK1+
HECTD4	3.26e-82	0.111088	0.514	0.39	PTHLH+
ANTXR2	0.0175364	0.111076	0.482	0.434	PDZRN4+
ENAH	3.69e-38	0.111068	0.329	0.251	NFATC2+
PCDH9-AS2	1.52e-47	0.111034	0.139	0.071	TSHR+
DNAH14	3.95e-09	0.110973	0.201	0.131	SGCZ+
ELF1	2.72e-12	0.110948	0.48	0.447	NFATC2+
RBPMS	0.000220821	0.110931	0.474	0.409	PDZRN4+
TDRD3	1.24e-18	0.110929	0.487	0.389	TSHR+ & PDE10A+
UST	6.55e-11	0.110906	0.758	0.675	GRIK1+
AC093865.1	3.58e-34	0.110901	0.142	0.065	GRIK1+
FOXC1	1.15e-191	0.110798	0.158	0.079	CFD+
ITFG1	5.13e-65	0.110693	0.548	0.43	PTHLH+
PDE4DIP	8.4e-14	0.110666	0.209	0.121	PDZRN4+
TRIM9	8.98e-34	0.110658	0.127	0.039	SGCZ+
ARPC5	1.35e-139	0.110657	0.193	0.119	CFD+
PCNX4	7.49e-16	0.110627	0.429	0.341	TSHR+ & PDE10A+
NDUFC1	1.43e-181	0.110623	0.148	0.069	CFD+
GABARAPL1	1.52e-22	0.110618	0.224	0.145	TSHR+ & PDE10A+
COG5	1.15e-77	0.1106	0.559	0.436	PTHLH+
EIF1AX	8.46e-126	0.110594	0.217	0.147	CFD+
RNF175	7.91e-117	0.110496	0.121	0.032	TSHR+
ANKS1B	1.75e-06	0.110489	0.257	0.198	SGCZ+
MAP3K20	8.08e-11	0.110473	0.392	0.295	SGCZ+
TCF12	8.94e-07	0.110452	0.781	0.727	SGCZ+
DCHS2	3.52e-71	0.110383	0.141	0.068	NFATC2+
CMIP	1.14e-95	0.110377	0.358	0.24	PTHLH+
MRTFA	1.06e-13	0.110372	0.588	0.505	TSHR+ & PDE10A+
EMP1	1.09e-56	0.11036	0.4	0.34	CFD+
RNF152	8.56e-16	0.110352	0.085	0.032	PDZRN4+
UGP2	1	0.110324	0.421	0.399	PDZRN4+
TBC1D32	6.93e-20	0.110287	0.333	0.227	GRIK1+
BMPR1A	8.97e-73	0.110272	0.519	0.399	PTHLH+
DYM	6.94e-73	0.110271	0.57	0.45	PTHLH+
OSMR	4.93e-09	0.110256	0.308	0.278	TSHR+
PCDH9-AS2	6.94e-06	0.110234	0.116	0.076	PDZRN4+
NFIB	0.00143435	0.110196	0.792	0.761	PDZRN4+
LURAP1L	1.29e-106	0.110194	0.263	0.156	PTHLH+
CHST11	3.09e-32	0.110172	0.256	0.145	TSHR+ & PDE10A+
GPX8	5.46e-177	0.11015	0.169	0.088	CFD+
SPIRE1	6.83e-95	0.110128	0.306	0.197	PTHLH+
VPS28	2.64e-177	0.110123	0.169	0.089	CFD+
SPATA7	5.97e-90	0.110116	0.24	0.149	PTHLH+
STAT3	9.89e-07	0.110098	0.45	0.367	SGCZ+
ASTN2	1.45e-19	0.10996	0.264	0.224	NFATC2+
ITPR2	6.33e-05	0.109839	0.42	0.324	XACT+
CEBPD	1.37e-30	0.109808	0.317	0.245	NFATC2+
ATAD2B	1.35e-84	0.109781	0.518	0.393	PTHLH+
ZNF483	5.11e-24	0.109716	0.316	0.218	TSHR+ & PDE10A+
AC040168.1	1.18e-44	0.109684	0.113	0.04	TSHR+ & PDE10A+
NUMB	7.7e-33	0.109676	0.565	0.488	NFATC2+
AC106845.1	5.4e-15	0.109674	0.307	0.222	GRIK1+
SLC25A13	1.17e-08	0.109607	0.405	0.318	SGCZ+
CRY1	3.3e-68	0.109531	0.179	0.097	NFATC2+
KIAA1328	5.15e-25	0.109515	0.506	0.438	TSHR+
TTLL11	1.89e-119	0.109446	0.27	0.158	PTHLH+
ADGRG2	2.33e-63	0.109441	0.368	0.265	PTHLH+
FAT4	1.37e-11	0.109434	0.527	0.437	GRIK1+
ESR1	1.28e-22	0.109423	0.272	0.177	TSHR+ & PDE10A+
METTL15	2.72e-16	0.109415	0.519	0.424	TSHR+ & PDE10A+
ESRRG	9.89e-10	0.109406	0.333	0.238	GRIK1+
AR	1.2e-34	0.109405	0.274	0.202	NFATC2+
AC243829.2	7.02e-187	0.10939	0.14	0.049	PTHLH+
SNX24	2.14e-90	0.109338	0.362	0.246	PTHLH+
PCSK7	3.66e-43	0.109312	0.196	0.136	NFATC2+
ETFB	1.5e-222	0.109256	0.144	0.061	CFD+
PCCA	3.83e-29	0.109254	0.533	0.452	TSHR+
NDUFB8	1.03e-159	0.109251	0.195	0.12	CFD+
ZNF385D-AS2	5.66e-06	0.109244	0.166	0.109	PDZRN4+
ZDHHC21	1.58e-42	0.109243	0.319	0.22	TSHR+
PDLIM2	2.76e-228	0.109224	0.142	0.06	CFD+
CTSF	1.73e-198	0.109201	0.151	0.067	CFD+
PPFIBP1	1.16e-74	0.109194	0.491	0.369	PTHLH+
KLF9	3.82e-07	0.10919	0.363	0.285	SGCZ+
CAB39L	0.0779782	0.109172	0.537	0.497	SGCZ+
GULP1	0.00236806	0.109165	0.701	0.64	SGCZ+
CHRM3	1.55e-08	0.109143	0.848	0.798	GRIK1+
HBA1	3.98e-11	0.109137	0.2	0.104	XACT+
LRFN5	1.79e-07	0.109038	0.808	0.768	GRIK1+
CADPS2	3.82e-05	0.109002	0.485	0.421	SGCZ+
AHI1	3.4e-34	0.108958	0.656	0.581	NFATC2+
ZPLD1	2.03e-48	0.108946	0.097	0.026	GRIK1+
MYCBP2	0.00016454	0.108935	0.661	0.573	XACT+
BMP6	7.02e-120	0.108926	0.087	0.021	NFATC2+
FTO	3.52e-08	0.108892	0.664	0.574	SGCZ+
CADM3	2.98e-133	0.10887	0.182	0.117	CFD+
SLC7A14	7.24e-92	0.108861	0.101	0.034	NFATC2+
TENM1	2.16e-05	0.108855	0.227	0.149	XACT+
PTPRF	2.11e-34	0.10884	0.265	0.153	TSHR+ & PDE10A+
USP15	1.6e-06	0.108835	0.588	0.473	XACT+
TBC1D4	3.63e-07	0.108834	0.318	0.245	SGCZ+
CALCRL	1.94e-47	0.108829	0.289	0.205	PTHLH+
TGFBR3	5.46e-68	0.108781	0.673	0.558	PTHLH+
LINC02476	2.82e-24	0.10872	0.073	0.021	GRIK1+
ZNF638	0.00239365	0.108686	0.772	0.725	XACT+
AKT3	5.02e-05	0.108682	0.775	0.739	SGCZ+
KDM7A	2.98e-06	0.10866	0.224	0.175	SGCZ+
MON2	4.31e-18	0.108655	0.638	0.542	TSHR+ & PDE10A+
PPM1L	2.88e-06	0.108648	0.136	0.094	PDZRN4+
ARL2	3.58e-248	0.108645	0.135	0.052	CFD+
KCNIP4	0.0109087	0.108621	0.232	0.173	PDZRN4+
DLG2	1.57e-32	0.108609	0.808	0.783	PTHLH+
IGFBP4	1.38e-11	0.108601	0.337	0.268	TSHR+ & PDE10A+
RORA	1.13e-33	0.108596	0.957	0.941	NFATC2+
IL1RAPL1	6.19e-28	0.108577	0.268	0.188	NFATC2+
UGGT2	1.34e-05	0.108559	0.556	0.487	SGCZ+
NNMT	1.3e-43	0.108532	0.45	0.36	PTHLH+
FHL2	9.63e-13	0.108522	0.116	0.056	PDZRN4+
GLT8D1	2.23e-147	0.108486	0.199	0.125	CFD+
AC002463.1	6.36e-32	0.108485	0.327	0.257	NFATC2+
DMD	0.00700319	0.108445	0.335	0.255	XACT+
PHF21A	3.01e-14	0.108435	0.561	0.479	TSHR+ & PDE10A+
AC002451.1	6.63e-07	0.10843	0.156	0.105	PDZRN4+
IL1R1	4.17e-09	0.108424	0.167	0.106	PDZRN4+
AC016831.7	4.65e-08	0.108412	0.274	0.201	PDZRN4+
RASGRF1	5.02e-133	0.108371	0.12	0.031	NFATC2+
RGL1	9.99e-85	0.108364	0.494	0.371	PTHLH+
APRT	7.57e-257	0.108356	0.125	0.041	CFD+
KMT2C	1.27e-15	0.108336	0.727	0.651	TSHR+ & PDE10A+
BCAS3	0.0102411	0.108282	0.577	0.496	XACT+
LINC01266	8.93e-09	0.108251	0.435	0.365	TSHR+ & PDE10A+
HIC1	3.73e-183	0.108245	0.16	0.079	CFD+
PLCB4	4.23e-22	0.108215	0.152	0.082	TSHR+ & PDE10A+
CCN1	3.46e-05	0.108214	0.291	0.191	XACT+
PCDH7	7.54e-45	0.1082	0.144	0.075	NFATC2+
RASD1	1.86e-19	0.108189	0.082	0.022	PDZRN4+
ERBIN	2.24e-75	0.108179	0.512	0.393	PTHLH+
CADM2	1.02e-25	0.108169	0.193	0.125	NFATC2+
SMYD3	1.23e-06	0.108146	0.557	0.503	TSHR+ & PDE10A+
MED13L	1.32e-05	0.10812	0.786	0.746	SGCZ+
DUSP1	0.00166299	0.108108	0.39	0.305	PDZRN4+
GUK1	1.4e-182	0.108095	0.154	0.078	CFD+
RAI2	1.06e-13	0.10807	0.175	0.097	PDZRN4+
BCLAF1	8.02e-22	0.108035	0.408	0.3	TSHR+ & PDE10A+
MTERF4	5.75e-46	0.108032	0.238	0.151	TSHR+
ALCAM	2.8e-38	0.108014	0.352	0.269	PTHLH+
CDC7	1.18e-56	0.107997	0.13	0.044	GRIK1+
MT1X	3.94e-15	0.107985	0.118	0.048	PDZRN4+
ID1	4.97e-97	0.107981	0.131	0.045	NFATC2+
RADIL	5.29e-99	0.107965	0.325	0.212	PTHLH+
ABI3BP	2.26e-16	0.107953	0.782	0.696	GRIK1+
EYA1	0.000141696	0.10794	0.394	0.269	XACT+
LDLRAD4	9.7e-05	0.107928	0.42	0.311	XACT+
TANK	5.9e-27	0.10789	0.374	0.302	TSHR+
ANKRD12	5.78e-70	0.10787	0.66	0.537	PTHLH+
PKP2	2.56e-63	0.107828	0.191	0.107	NFATC2+
SORBS1	6.93e-07	0.107819	0.343	0.254	SGCZ+
ABCA1	1.11e-10	0.107808	0.493	0.424	TSHR+ & PDE10A+
PCED1B	1.72e-38	0.107804	0.232	0.158	NFATC2+
TAFA2	1.89e-19	0.107796	0.239	0.186	TSHR+
DUXAP8	2.84e-205	0.10779	0.152	0.054	PTHLH+
RNF180	1.62e-13	0.107779	0.251	0.157	SGCZ+
LINC00882	4.32e-11	0.107746	0.372	0.279	GRIK1+
COL24A1	5.19e-12	0.107743	0.497	0.401	TSHR+ & PDE10A+
FBLN1	3.01e-05	0.107739	0.807	0.729	XACT+
AHI1	0.00187863	0.107735	0.665	0.587	XACT+
LINC00342	5.71e-07	0.107709	0.34	0.267	SGCZ+
SNHG14	4.58e-05	0.107701	0.674	0.57	XACT+
TACC1	1	0.107684	0.778	0.763	SGCZ+
SYNPO2	3.85e-10	0.107672	0.558	0.462	GRIK1+
TAGLN	4.91e-78	0.107657	0.14	0.063	NFATC2+
XG	6.05e-12	0.107648	0.173	0.104	PDZRN4+
NEGR1	1.36e-33	0.107642	0.87	0.807	TSHR+
ST3GAL5	0.000423983	0.107638	0.238	0.194	PDZRN4+
KAZN-AS1	5.92e-21	0.107621	0.186	0.115	TSHR+ & PDE10A+
DAPK2	1.31e-85	0.107614	0.11	0.036	TSHR+
HNRNPA1	1.2e-125	0.107582	0.192	0.125	CFD+
ACSL1	8.42e-09	0.107528	0.261	0.155	XACT+
TBL1XR1	1.09e-22	0.1075	0.572	0.51	TSHR+
CNTN4-AS2	1.6e-74	0.107494	0.243	0.162	PTHLH+
MBD5	1.03e-13	0.10749	0.72	0.644	TSHR+ & PDE10A+
MYO1F	4.64e-43	0.107427	0.194	0.089	TSHR+ & PDE10A+
WDFY3	2.31e-05	0.107427	0.612	0.53	PDZRN4+
STK24	5.07e-32	0.107424	0.368	0.291	NFATC2+
SLIT2	0.0139056	0.107421	0.651	0.579	PDZRN4+
CRLF3	2.21e-36	0.107399	0.337	0.255	NFATC2+
NXN	6.38e-14	0.107377	0.152	0.085	SGCZ+
HIF3A	0.000186228	0.10733	0.42	0.327	XACT+
PDE3A	2.8e-07	0.10729	0.167	0.095	XACT+
GULP1	1.51e-19	0.107261	0.686	0.637	TSHR+
TLE1	1.27e-28	0.107245	0.256	0.197	NFATC2+
TSBP1-AS1	1.08e-19	0.107233	0.225	0.139	GRIK1+
SOX5	1.38e-50	0.107221	0.896	0.876	PTHLH+
NHS	8.11e-05	0.107198	0.362	0.299	SGCZ+
AC004052.1	7.63e-60	0.107194	0.108	0.046	NFATC2+
EPHX1	1.08e-47	0.107191	0.247	0.151	TSHR+
GRIP1	5.16e-19	0.107184	0.144	0.087	TSHR+ & PDE10A+
SNHG29	4.16e-138	0.10718	0.179	0.11	CFD+
DPYSL3	0.0144763	0.10711	0.526	0.449	XACT+
PODN	2.05e-33	0.10706	0.587	0.492	NFATC2+
LINC01138	3.28e-32	0.107028	0.221	0.127	TSHR+ & PDE10A+
DCDC1	9.62e-30	0.107021	0.071	0.044	PTHLH+
FREM1	3.39e-29	0.107009	0.221	0.126	TSHR+ & PDE10A+
FABP4	0.000521271	0.107007	0.296	0.231	SGCZ+
LINC01473	0.0165225	0.107001	0.605	0.518	XACT+
AC092598.1	7e-66	0.106988	0.087	0.019	GRIK1+
SYNDIG1	9.45e-205	0.106981	0.084	0.008	NFATC2+
SET	2.22e-175	0.106972	0.159	0.081	CFD+
BMPR2	3.3e-67	0.106956	0.602	0.488	PTHLH+
RNF19A	2.92e-06	0.106937	0.526	0.453	SGCZ+
YWHAE	5.26e-67	0.10692	0.351	0.32	CFD+
LINC02360	3.75e-50	0.106883	0.107	0.032	GRIK1+
RUNX2	1.55e-18	0.106856	0.167	0.088	SGCZ+
ZCCHC7	3.13e-53	0.106826	0.615	0.507	PTHLH+
SCFD2	8.49e-61	0.106804	0.386	0.279	PTHLH+
FAM149A	1.45e-153	0.106766	0.188	0.088	PTHLH+
NHS	0.000440596	0.10673	0.393	0.299	XACT+
FBXL2	5.03e-10	0.106691	0.434	0.344	GRIK1+
JDP2	1.05e-20	0.106651	0.216	0.18	NFATC2+
PPP2CB	8.19e-40	0.106643	0.325	0.246	NFATC2+
AC118549.1	9.2e-83	0.106642	0.441	0.319	PTHLH+
HNRNPA2B1	2.83e-17	0.106636	0.694	0.606	TSHR+ & PDE10A+
DDX3X	0.000361276	0.106539	0.346	0.265	XACT+
RBMS2	1.98e-96	0.106513	0.366	0.247	PTHLH+
NABP1	4.44e-37	0.106503	0.19	0.123	TSHR+
ARHGAP32	7.94e-17	0.106496	0.355	0.272	TSHR+ & PDE10A+
AC009093.2	3.84e-24	0.106488	0.301	0.203	TSHR+ & PDE10A+
EML4	1.08e-10	0.106484	0.35	0.257	SGCZ+
TRMT11	2.03e-12	0.106467	0.465	0.391	TSHR+ & PDE10A+
SRGAP1	3.77e-22	0.106426	0.39	0.323	TSHR+
NEDD8	5.57e-158	0.10641	0.168	0.093	CFD+
HMGN2	5.37e-108	0.106392	0.192	0.129	CFD+
ENPEP	9.01e-16	0.106363	0.184	0.104	SGCZ+
ABHD15-AS1	2.65e-22	0.106346	0.293	0.226	TSHR+
PCDH10	3.08e-42	0.106319	0.137	0.051	TSHR+ & PDE10A+
MEF2C-AS1	4.82e-34	0.106303	0.204	0.132	TSHR+
CEP170	1.77e-86	0.106301	0.459	0.334	PTHLH+
PPARG	7.26e-17	0.106293	0.316	0.223	TSHR+ & PDE10A+
ZNF385B	7.78e-07	0.106268	0.453	0.345	GRIK1+
SDCBP	3.77e-78	0.106219	0.373	0.321	CFD+
TRPC6	4.2e-64	0.10618	0.14	0.068	NFATC2+
NALCN	3.06e-15	0.106165	0.289	0.196	GRIK1+
TRHDE-AS1	5.48e-64	0.106161	0.169	0.08	TSHR+
MIR3936HG	1.16e-32	0.106127	0.225	0.129	TSHR+ & PDE10A+
ANKRD36	3.67e-09	0.106114	0.425	0.336	SGCZ+
CTNNB1	1.19e-05	0.106108	0.392	0.322	SGCZ+
GTF2B	0.517007	0.106097	0.178	0.147	SGCZ+
REV3L	0.0381648	0.106089	0.614	0.574	PDZRN4+
PSORS1C1	1.3e-170	0.106067	0.176	0.072	PTHLH+
COL4A4	4.81e-19	0.106004	0.102	0.041	SGCZ+
SLC7A2	4.83e-43	0.105989	0.211	0.118	TSHR+
VGLL3	1.79e-102	0.105983	0.216	0.117	PTHLH+
CLASP2	5.42e-23	0.105972	0.529	0.462	TSHR+
FMNL2	0.0247314	0.105965	0.522	0.464	PDZRN4+
TBX15	0.00115155	0.105923	0.494	0.445	SGCZ+
NFKBIZ	0.122948	0.1059	0.457	0.402	PDZRN4+
WDR83OS	5.77e-208	0.105849	0.127	0.05	CFD+
KCNQ1OT1	0.0236617	0.105802	0.433	0.384	SGCZ+
EVC2	2.8e-96	0.105801	0.341	0.225	PTHLH+
PLEKHA2	1.38e-13	0.105769	0.494	0.412	TSHR+ & PDE10A+
AC018742.1	5.23e-28	0.105757	0.126	0.054	GRIK1+
PLXDC2	2.19e-34	0.105752	0.694	0.603	NFATC2+
NLGN4Y	3.31e-71	0.105745	0.173	0.094	PTHLH+
TNRC6C	5.08e-05	0.10574	0.45	0.35	XACT+
SLC2A13	9.97e-12	0.105712	0.192	0.124	SGCZ+
LRRK2	4.81e-34	0.105698	0.437	0.351	NFATC2+
JAK1	3.3e-16	0.105641	0.861	0.821	TSHR+ & PDE10A+
AC011389.1	5.05e-24	0.105622	0.236	0.149	TSHR+ & PDE10A+
CSF3R	1.05e-09	0.105559	0.202	0.109	XACT+
MMP28	2.7e-159	0.105488	0.105	0.016	TSHR+
LINC02456	8.01e-24	0.105468	0.081	0.035	TSHR+ & PDE10A+
H2AFZ	6.14e-204	0.105458	0.13	0.053	CFD+
ACACB	4.83e-41	0.105457	0.486	0.369	NFATC2+
FAM126A	2.16e-77	0.105432	0.338	0.229	PTHLH+
TRPM7	3.21e-79	0.10543	0.512	0.385	PTHLH+
ACE	2.14e-146	0.105415	0.169	0.104	CFD+
DAAM2	6.08e-21	0.105412	0.179	0.091	SGCZ+
RIN2	0.000642918	0.105409	0.697	0.617	XACT+
SRSF5	9.81e-35	0.1054	0.527	0.437	NFATC2+
GDF6	4.7e-84	0.105374	0.086	0.016	TSHR+ & PDE10A+
CNKSR2	2.29e-14	0.105358	0.314	0.237	TSHR+ & PDE10A+
TNRC6C	5.66e-08	0.105327	0.435	0.349	SGCZ+
FOXO3	1.02e-12	0.105312	0.451	0.405	TSHR+
FIS1	2.76e-211	0.105279	0.137	0.057	CFD+
AC007098.1	0.000968169	0.105271	0.434	0.362	PDZRN4+
UBXN4	1.85e-82	0.105257	0.325	0.286	CFD+
RAB8B	1.93e-66	0.105213	0.512	0.395	PTHLH+
RBM26	3.99e-16	0.105208	0.522	0.431	TSHR+ & PDE10A+
MLF1	4.46e-07	0.105206	0.152	0.096	SGCZ+
FMN2	2.85e-32	0.105158	0.174	0.087	TSHR+ & PDE10A+
AL512308.1	4.25e-17	0.105154	0.23	0.142	GRIK1+
TASP1	5.66e-76	0.105123	0.385	0.272	PTHLH+
TMEM14C	8.03e-225	0.105121	0.137	0.056	CFD+
ADAMTSL3	3.09e-28	0.105118	0.819	0.792	PTHLH+
PTPRE	2.98e-85	0.105092	0.129	0.044	TSHR+
CASK	0.00243916	0.105075	0.498	0.418	XACT+
FOXO1	1	0.105059	0.568	0.541	SGCZ+
SIPA1L1	2.26e-38	0.105057	0.307	0.217	NFATC2+
ENOSF1	3e-20	0.105035	0.385	0.284	TSHR+ & PDE10A+
NOVA2	1.37e-244	0.105015	0.142	0.04	PTHLH+
GALNT16	4.88e-138	0.104984	0.227	0.118	PTHLH+
SF3B6	2.84e-169	0.104936	0.142	0.066	CFD+
CHD1	2.25e-17	0.104923	0.305	0.225	TSHR+ & PDE10A+
ATP6V0C	1.61e-164	0.104923	0.151	0.073	CFD+
REV3L	3.84e-18	0.104921	0.623	0.57	TSHR+
FLNB	1.02e-69	0.104914	0.526	0.408	PTHLH+
OVCH1	4e-178	0.104897	0.129	0.043	PTHLH+
CDK14	1.8e-10	0.104875	0.549	0.461	GRIK1+
PIP5K1B	9.86e-89	0.104865	0.084	0.023	TSHR+
AUH	6.66e-08	0.104859	0.397	0.318	SGCZ+
NR2F2-AS1	0.00110417	0.104855	0.457	0.36	XACT+
C1QTNF7	3.09e-15	0.10485	0.359	0.269	TSHR+ & PDE10A+
XIST	0.0128492	0.104813	0.6	0.552	SGCZ+
RBM3	1.92e-114	0.104812	0.199	0.133	CFD+
PCDH9	3.71e-17	0.104799	0.549	0.48	NFATC2+
RALGAPA1	1.76e-16	0.104776	0.646	0.551	TSHR+ & PDE10A+
TNPO1	4.45e-62	0.104744	0.506	0.393	PTHLH+
ABHD15-AS1	1.87e-15	0.104737	0.309	0.227	TSHR+ & PDE10A+
AC092155.1	3.9e-32	0.104719	0.335	0.252	PTHLH+
KDM6A	0.000709458	0.104713	0.514	0.425	XACT+
CACNA2D1	0.00159773	0.104706	0.511	0.413	XACT+
DMXL2	1.29e-39	0.104682	0.255	0.169	TSHR+
ATP5MD	1.35e-150	0.104674	0.148	0.077	CFD+
LRCH3	8.97e-83	0.104672	0.443	0.323	PTHLH+
PRKG1	3.08e-09	0.104669	0.643	0.534	GRIK1+
ARHGAP29	1.11e-08	0.10463	0.582	0.48	GRIK1+
DPT	7.76e-92	0.104524	0.13	0.043	TSHR+
ZC3HAV1	0.306367	0.104507	0.248	0.208	SGCZ+
WASF1	1.77e-103	0.104506	0.261	0.155	PTHLH+
TSPYL2	7.11e-70	0.104504	0.199	0.106	NFATC2+
MTUS1	5.17e-31	0.104504	0.356	0.282	NFATC2+
AC018697.1	4.12e-51	0.104491	0.111	0.036	GRIK1+
SGMS1	1.22e-73	0.104487	0.497	0.38	PTHLH+
KLF4	0.0219962	0.104471	0.357	0.299	PDZRN4+
DANT2	2.2e-14	0.104461	0.402	0.315	TSHR+ & PDE10A+
CKAP4	7.04e-175	0.1044	0.147	0.069	CFD+
AC002463.1	0.000626249	0.104392	0.325	0.263	PDZRN4+
NR4A3	3.36e-11	0.104388	0.09	0.044	SGCZ+
C8orf34	2.47e-54	0.104357	0.098	0.042	NFATC2+
ABLIM1	0.00295399	0.104324	0.898	0.858	PDZRN4+
MALRD1	1.69e-15	0.104267	0.272	0.187	GRIK1+
ZC3HAV1	0.104046	0.10425	0.269	0.208	XACT+
ANK2	1	0.10424	0.664	0.623	XACT+
ISM1	1.77e-35	0.10421	0.118	0.049	TSHR+ & PDE10A+
SMAP2	3.53e-09	0.104203	0.218	0.128	XACT+
AC019117.2	1.88e-67	0.104193	0.077	0.014	GRIK1+
RPS6KA2	2.37e-08	0.104189	0.213	0.143	PDZRN4+
RAPGEF2	1.44e-15	0.104188	0.347	0.26	TSHR+ & PDE10A+
AL592183.1	6.35e-10	0.104156	0.277	0.167	XACT+
PRKCB	1.3e-82	0.10414	0.162	0.069	NFATC2+
FER	0.0108739	0.104138	0.829	0.789	XACT+
ZSWIM6	2.6e-53	0.104099	0.49	0.385	PTHLH+
CALD1	1.21e-06	0.104053	0.689	0.613	SGCZ+
RFX3-AS1	1.16e-14	0.10403	0.321	0.226	GRIK1+
NFIL3	2.81e-22	0.10403	0.12	0.049	SGCZ+
TNIK	2.35e-49	0.10402	0.134	0.072	TSHR+
BCL2	3.84e-08	0.103987	0.44	0.374	TSHR+ & PDE10A+
WWOX	8.01e-07	0.103983	0.835	0.796	GRIK1+
CNTLN	5.66e-61	0.103964	0.483	0.368	PTHLH+
MLF1	3.94e-06	0.103963	0.174	0.096	XACT+
JMJD1C	5.59e-21	0.103939	0.881	0.864	TSHR+
TIPARP	0.022864	0.103933	0.199	0.168	SGCZ+
FAT4	6.81e-54	0.103864	0.506	0.404	PTHLH+
ASB3	9.13e-06	0.10384	0.458	0.372	PDZRN4+
LINC01090	2.57e-11	0.103838	0.313	0.224	GRIK1+
SNHG6	4.84e-125	0.103828	0.175	0.109	CFD+
PTPN11	1.34e-09	0.103802	0.226	0.151	PDZRN4+
HNRNPLL	1.89e-54	0.103792	0.221	0.139	NFATC2+
LINC02465	1.58e-54	0.103777	0.06	0.01	TSHR+ & PDE10A+
PAN3	2.08e-06	0.103761	0.596	0.519	SGCZ+
NR3C1	7.97e-05	0.103754	0.545	0.486	SGCZ+
DDR2	3.73e-10	0.103715	0.868	0.825	GRIK1+
EIF2S2	2.16e-126	0.103696	0.206	0.138	CFD+
CAV2	0.00295213	0.103688	0.114	0.078	PDZRN4+
AC012668.3	9.52e-70	0.103665	0.074	0.013	GRIK1+
RUNX1	4.17e-34	0.103609	0.269	0.193	NFATC2+
SYF2	1.58e-183	0.103605	0.144	0.068	CFD+
USP12	1.93e-98	0.103575	0.311	0.199	PTHLH+
ATP1A1	4.41e-10	0.103524	0.266	0.207	TSHR+ & PDE10A+
FAM49A	1.7e-25	0.103523	0.157	0.067	SGCZ+
ROBO1	1.21e-05	0.103514	0.733	0.657	GRIK1+
SUGCT	3.61e-08	0.103509	0.426	0.34	GRIK1+
ANO6	1.19e-19	0.103504	0.455	0.396	TSHR+
STXBP5	6.69e-25	0.103435	0.384	0.309	TSHR+
RAB11A	1.33e-16	0.103429	0.398	0.337	TSHR+
AUTS2	2.74e-05	0.103401	0.962	0.96	PDZRN4+
PTPRS	2.71e-30	0.103397	0.542	0.453	NFATC2+
LARGE1	3.38e-22	0.103385	0.318	0.26	TSHR+
C12orf57	3.23e-208	0.103377	0.129	0.052	CFD+
MALAT1	1.01e-10	0.103359	1	1	XACT+
SLC25A37	5.9e-18	0.103343	0.476	0.374	TSHR+ & PDE10A+
DNAJC8	2.08e-182	0.103323	0.152	0.076	CFD+
IFT88	5.17e-21	0.103319	0.335	0.236	TSHR+ & PDE10A+
SFMBT2	1.75e-25	0.103314	0.224	0.134	TSHR+ & PDE10A+
TBC1D5	4.32e-55	0.103301	0.701	0.597	PTHLH+
PHPT1	2.37e-213	0.103298	0.128	0.051	CFD+
ERC1	2.18e-11	0.103275	0.722	0.63	GRIK1+
PHLDB1	6.25e-78	0.103275	0.465	0.343	PTHLH+
MYO1F	2.5e-71	0.103273	0.173	0.085	NFATC2+
ADAM17	4.66e-38	0.103232	0.336	0.253	NFATC2+
SSBP2	5.11e-18	0.103228	0.781	0.747	TSHR+
AC027097.2	1.48e-80	0.103216	0.287	0.189	PTHLH+
LARP1B	4.33e-72	0.103176	0.3	0.206	PTHLH+
PKNOX2	4.05e-08	0.103173	0.347	0.265	SGCZ+
RNF24	6.09e-25	0.103088	0.222	0.134	TSHR+ & PDE10A+
SFPQ	5.28e-08	0.10308	0.526	0.439	SGCZ+
ADH1B	1.91e-13	0.103023	0.638	0.581	TSHR+
MYL9	9.21e-134	0.102984	0.177	0.111	CFD+
WAC	1.25e-74	0.102979	0.499	0.379	PTHLH+
TCF7L1	9.9e-12	0.102947	0.581	0.505	TSHR+ & PDE10A+
BAZ2B	1.81e-15	0.102901	0.685	0.594	TSHR+ & PDE10A+
AC068282.1	0.00037828	0.102899	0.291	0.229	PDZRN4+
CTNNA1	5.94e-70	0.102886	0.559	0.44	PTHLH+
ZNF423	0.0140432	0.102884	0.493	0.422	XACT+
CDH6	5.42e-34	0.102822	0.181	0.087	TSHR+ & PDE10A+
FGF12	6.32e-06	0.102782	0.19	0.114	XACT+
AC119674.1	1.5e-06	0.102775	0.226	0.157	SGCZ+
SEC61G	1.33e-170	0.102751	0.136	0.062	CFD+
SDF4	4.94e-177	0.102699	0.148	0.07	CFD+
GABPB1-AS1	3.28e-16	0.10269	0.34	0.248	GRIK1+
C20orf194	2.42e-71	0.102679	0.456	0.34	PTHLH+
ZNF521	4.76e-05	0.10266	0.667	0.596	SGCZ+
PPP4R1	2.79e-101	0.102649	0.306	0.197	PTHLH+
TMBIM4	1.12e-69	0.102621	0.337	0.296	CFD+
TBX15	4.03e-23	0.102579	0.512	0.44	TSHR+
GAS1RR	6.26e-33	0.102525	0.191	0.1	GRIK1+
AGAP1	7.86e-08	0.10252	0.599	0.512	GRIK1+
ITGA1	1.17e-05	0.102513	0.218	0.139	XACT+
RUFY3	4.92e-65	0.102395	0.549	0.426	PTHLH+
PLXNA4	2.58e-11	0.102394	0.148	0.083	SGCZ+
ATP5F1D	1.97e-237	0.102342	0.123	0.044	CFD+
CBX6	6.28e-182	0.102304	0.151	0.074	CFD+
PHIP	5.94e-06	0.102207	0.543	0.469	SGCZ+
PRSS23	8.59e-10	0.102191	0.621	0.542	GRIK1+
AAK1	3.3e-75	0.102176	0.438	0.321	PTHLH+
NUP153	5.97e-38	0.102175	0.314	0.238	NFATC2+
CLASP2	0.00187711	0.102167	0.554	0.466	XACT+
EBF1	1.97e-20	0.102123	0.997	0.993	TSHR+ & PDE10A+
ZDHHC21	6.13e-09	0.102119	0.298	0.226	SGCZ+
MBD5	7.88e-21	0.102072	0.693	0.644	TSHR+
CRY2	5.28e-59	0.102027	0.223	0.134	NFATC2+
CPLANE1	7.12e-68	0.102006	0.472	0.357	PTHLH+
HNRNPA0	1.44e-161	0.101957	0.157	0.082	CFD+
FHL1	8.47e-58	0.101941	0.375	0.324	CFD+
HECW2	2.45e-90	0.101937	0.175	0.093	PTHLH+
DEK	2.55e-109	0.101928	0.236	0.18	CFD+
CCDC39	5.63e-13	0.10191	0.144	0.079	PDZRN4+
HSBP1	6.17e-180	0.101901	0.134	0.059	CFD+
TBC1D16	5.8e-27	0.101888	0.367	0.294	TSHR+
SASH1	0.524464	0.101847	0.522	0.487	PDZRN4+
NFIA	0.0537535	0.101845	0.865	0.865	SGCZ+
ENO1	1.08e-169	0.101839	0.147	0.072	CFD+
PITPNC1	0.088789	0.101838	0.377	0.295	XACT+
MYH10	1.45e-49	0.101827	0.23	0.147	NFATC2+
EPHA3	0.674669	0.101804	0.513	0.481	SGCZ+
SLC14A2	1.01e-49	0.101776	0.166	0.092	NFATC2+
LINC01473	4.97e-42	0.101776	0.583	0.482	PTHLH+
MYDGF	8.96e-191	0.10175	0.139	0.06	CFD+
TTN-AS1	1.18e-17	0.101748	0.334	0.246	TSHR+ & PDE10A+
APP	8.16e-37	0.10174	0.586	0.593	CFD+
MIR34AHG	2.66e-102	0.101735	0.229	0.126	PTHLH+
TSPAN4	3.28e-102	0.101711	0.231	0.17	CFD+
GREB1L	5.73e-17	0.101642	0.192	0.116	GRIK1+
PHF3	1.59e-12	0.101624	0.601	0.525	TSHR+ & PDE10A+
RORA	0.0274095	0.101595	0.948	0.943	PDZRN4+
RRAGA	1.05e-240	0.10159	0.124	0.042	CFD+
AC053513.1	1.76e-05	0.101576	0.278	0.208	PDZRN4+
TSC22D3	3.42e-16	0.101566	0.317	0.23	TSHR+ & PDE10A+
TRIM5	3.64e-23	0.10155	0.314	0.256	NFATC2+
SRPX	5.32e-05	0.101541	0.215	0.164	SGCZ+
ITGA9-AS1	6.61e-37	0.101538	0.268	0.198	NFATC2+
STK32A	1.28e-15	0.101519	0.177	0.096	SGCZ+
C14orf39	1.82e-39	0.1015	0.23	0.149	TSHR+
DOK6	6.96e-05	0.101461	0.296	0.2	XACT+
NT5C2	1.19e-28	0.101452	0.493	0.413	NFATC2+
GNAQ	6.85e-05	0.101439	0.578	0.508	SGCZ+
HIVEP1	7e-67	0.101437	0.395	0.286	PTHLH+
SENP6	7.22e-14	0.101415	0.638	0.559	TSHR+ & PDE10A+
TAOK3	1.91e-62	0.101391	0.46	0.344	PTHLH+
RORA-AS1	1.22e-30	0.101378	0.303	0.23	NFATC2+
INVS	0.000222915	0.101351	0.474	0.411	SGCZ+
CP	2.28e-70	0.101338	0.203	0.158	CFD+
TGFBR3	1.24e-12	0.101321	0.644	0.597	TSHR+
SLC10A1	3.07e-79	0.101252	0.146	0.064	NFATC2+
DENND4A	1.23e-23	0.10124	0.408	0.337	TSHR+
CEP126	1.17e-05	0.101221	0.38	0.298	PDZRN4+
LINC01937	1.29e-58	0.101209	0.103	0.028	GRIK1+
KCTD8	0.000105494	0.101203	0.523	0.471	TSHR+ & PDE10A+
CAPNS1	3.44e-168	0.101193	0.141	0.07	CFD+
ZEB2	0.0379899	0.101173	0.672	0.627	SGCZ+
ADGRL2	0.000222969	0.101173	0.36	0.302	SGCZ+
ZC4H2	4.22e-20	0.101171	0.223	0.147	TSHR+ & PDE10A+
SRSF5	7.65e-16	0.101169	0.539	0.442	TSHR+ & PDE10A+
WWP1	0.000848429	0.101113	0.429	0.367	PDZRN4+
LAMA4	1.28e-54	0.101112	0.869	0.842	PTHLH+
ICAM1	2.74e-65	0.101075	0.063	0.017	NFATC2+
F3	1.23e-14	0.101035	0.2	0.125	TSHR+ & PDE10A+
TSHZ2	3.47e-32	0.101029	0.89	0.877	PTHLH+
FOXP1	0.000118968	0.101027	0.894	0.845	XACT+
TLL1	8.45e-05	0.101012	0.289	0.224	GRIK1+
CDC42	1.51e-77	0.101002	0.265	0.216	CFD+
MORF4L2	4.33e-41	0.100981	0.334	0.245	NFATC2+
IGF1	1	0.100977	0.117	0.101	PDZRN4+
PRDX6	2.28e-109	0.10094	0.194	0.126	CFD+
LMAN2	9.6e-180	0.100939	0.144	0.065	CFD+
EEA1	5.54e-64	0.100931	0.494	0.378	PTHLH+
EPHB1	6.81e-76	0.100909	0.165	0.074	NFATC2+
PNISR	3.13e-30	0.100864	0.673	0.599	NFATC2+
STX17-AS1	0.00103831	0.100833	0.065	0.038	SGCZ+
MPP6	9.6e-16	0.100821	0.192	0.104	SGCZ+
COL14A1	1.69e-11	0.100813	0.255	0.178	GRIK1+
IQGAP2	3.47e-65	0.10079	0.164	0.081	NFATC2+
TPRG1	7.05e-22	0.10078	0.234	0.143	TSHR+ & PDE10A+
SSR2	9.48e-190	0.100772	0.145	0.068	CFD+
MAGI2	1	0.100761	0.624	0.579	XACT+
SNX29	0.0103098	0.100748	0.406	0.362	PDZRN4+
PTPRK	0.0793132	0.100742	0.258	0.207	PDZRN4+
SNRPD2	2.11e-207	0.100733	0.126	0.049	CFD+
SLC25A6	1.4e-188	0.100723	0.134	0.062	CFD+
EBF1	6.89e-09	0.100719	0.997	0.993	SGCZ+
RAN	3.82e-205	0.100717	0.131	0.054	CFD+
IQCN	2.47e-22	0.100703	0.199	0.116	TSHR+ & PDE10A+
ASCC3	1.57e-09	0.100691	0.471	0.384	GRIK1+
IFIT1	2.29e-155	0.100673	0.156	0.084	CFD+
MCC	0.0278171	0.10067	0.441	0.393	PDZRN4+
AC023480.1	1.31e-53	0.100668	0.161	0.09	NFATC2+
JPX	0.000940427	0.100649	0.688	0.6	XACT+
AP000779.1	5.89e-11	0.10064	0.127	0.069	PDZRN4+
LITAF	7.61e-06	0.100571	0.264	0.178	XACT+
PCDH7	1.01e-16	0.100567	0.14	0.079	TSHR+ & PDE10A+
RBMS3	0.00217602	0.100552	0.987	0.98	XACT+
LINC02456	5.53e-22	0.100532	0.11	0.035	SGCZ+
GALNT2	3.51e-07	0.100504	0.242	0.174	PDZRN4+
MED13L	1.35e-23	0.100499	0.78	0.744	NFATC2+
GPSM2	1.66e-10	0.100498	0.496	0.398	GRIK1+
PHACTR1	0.00510746	0.100452	0.362	0.284	XACT+
VKORC1	1.45e-219	0.100443	0.129	0.05	CFD+
KIAA1671	4.5e-65	0.100395	0.315	0.219	PTHLH+
FREM1	1.02e-11	0.100394	0.205	0.129	SGCZ+
AC090825.1	1.64e-39	0.100388	0.186	0.115	TSHR+
2024-03-03	0.000222961	0.100344	0.478	0.423	TSHR+ & PDE10A+
HDAC8	8.74e-22	0.100319	0.451	0.382	TSHR+
FTO	2.54e-58	0.100313	0.648	0.533	PTHLH+
RNASE1	4e-120	0.100308	0.119	0.06	CFD+
BEX3	1.06e-158	0.100294	0.151	0.08	CFD+
ZNF273	1.84e-29	0.100284	0.231	0.134	TSHR+ & PDE10A+
SCLT1	0.00102988	0.100282	0.382	0.296	XACT+
KIAA1328	1.12e-46	0.100281	0.511	0.403	PTHLH+
RAB11A	0.163642	0.100232	0.388	0.341	PDZRN4+
AP001347.1	8.03e-17	0.100188	0.269	0.191	TSHR+ & PDE10A+
AL445623.2	6.29e-171	0.100167	0.082	0.01	NFATC2+
SNX21	2.49e-94	0.100158	0.317	0.207	PTHLH+
DYNC1I1	1.22e-23	0.100132	0.088	0.028	SGCZ+
IER5L	7.14e-190	0.100131	0.134	0.059	CFD+
STON2	0.011595	0.100126	0.447	0.369	XACT+
AC019117.1	3.7e-67	0.100117	0.078	0.014	GRIK1+
SGCD	0.0149439	0.100093	0.484	0.395	XACT+
LINC02208	3.26e-15	0.100068	0.133	0.089	TSHR+
EYA2	0.000822423	0.100066	0.66	0.598	SGCZ+
IGDCC4	8.72e-39	0.100061	0.178	0.086	TSHR+ & PDE10A+
NFIB	2.2e-10	0.100046	0.8	0.759	TSHR+ & PDE10A+
CD55	2.58e-20	0.100038	0.411	0.344	NFATC2+
PRDM5	2.52e-15	0.100033	0.435	0.344	TSHR+ & PDE10A+
ABCA9-AS1	8.68e-06	0.100021	0.621	0.551	GRIK1+
SYT1	9.82e-31	0.100011	0.104	0.044	GRIK1+
NDUFAF2	7.96e-40	-0.100036	0.181	0.274	CFD+
NECAB1	0.349108	-0.100039	0.495	0.554	XACT+
RPS2	5.68e-14	-0.100044	0.218	0.269	GRIK1+
SMIM14	8.67e-25	-0.100176	0.379	0.463	NFATC2+
TTC14	5.24e-63	-0.100271	0.221	0.348	CFD+
ITSN2	2.64e-19	-0.100307	0.389	0.471	TSHR+
TYW1	6.11e-56	-0.100324	0.183	0.297	CFD+
ASXL3	1.58e-72	-0.100332	0.104	0.199	CFD+
FGF9	1.04e-47	-0.100333	0.092	0.175	NFATC2+
ENAH	3.58e-47	-0.100348	0.184	0.284	CFD+
LDB2	1.67e-21	-0.100365	0.72	0.726	PTHLH+
MYADM	1.06e-21	-0.100367	0.203	0.28	TSHR+
RABGEF1	1	-0.100379	0.503	0.526	XACT+
RPS17	1.59e-43	-0.100389	0.103	0.173	NFATC2+
ATP1A1	3.68e-81	-0.100399	0.176	0.23	PTHLH+
CSF1	7.82e-13	-0.100436	0.118	0.197	SGCZ+
MIRLET7BHG	1.26e-60	-0.10044	0.172	0.293	CFD+
EEF2K	5.85e-08	-0.100445	0.271	0.35	SGCZ+
EPB41L3	3.58e-13	-0.100456	0.398	0.464	TSHR+
ITGA6	1.44e-34	-0.100467	0.074	0.16	TSHR+ & PDE10A+
AL357507.1	1.68e-09	-0.100468	0.035	0.057	CFD+
ADAM10	2.02e-11	-0.100497	0.348	0.412	TSHR+ & PDE10A+
CENPP	8.65e-15	-0.100552	0.26	0.337	CFD+
SUGCT	5.65e-14	-0.100593	0.285	0.351	TSHR+
AL136441.1	1.13e-59	-0.100602	0.057	0.123	CFD+
ITGB1	5.75e-66	-0.100618	0.303	0.343	PTHLH+
PAPSS2	5.5e-08	-0.100625	0.192	0.267	SGCZ+
TAF3	7.92e-46	-0.100634	0.173	0.269	CFD+
GBF1	3.39e-56	-0.100646	0.191	0.309	CFD+
OSMR	1.24e-13	-0.100651	0.235	0.287	NFATC2+
ARMH4	8.17e-49	-0.100677	0.225	0.336	CFD+
RPS15A	0.00172096	-0.100694	0.159	0.219	XACT+
TAF1	3.99e-67	-0.100716	0.157	0.271	CFD+
TXN	5.33e-14	-0.100759	0.081	0.155	SGCZ+
CTNND1	2.73e-49	-0.100765	0.285	0.416	CFD+
MLF1	2.11e-49	-0.10079	0.057	0.111	CFD+
CELF2-AS2	7.04e-10	-0.100805	0.15	0.225	SGCZ+
PLEKHA2	6.33e-40	-0.100828	0.325	0.446	CFD+
KLF2	1.37e-12	-0.100844	0.287	0.334	GRIK1+
DNM1	1.56e-25	-0.100847	0.284	0.372	TSHR+
TAGLN2	1.97e-18	-0.100863	0.13	0.195	TSHR+ & PDE10A+
RBM25	8.79e-59	-0.100874	0.283	0.421	CFD+
PCSK6	9.24e-13	-0.100897	0.305	0.389	CFD+
ADGRD1	1.49e-08	-0.100909	0.45	0.499	TSHR+ & PDE10A+
FRS2	1.72e-54	-0.100918	0.205	0.325	CFD+
AKAP13	4.31e-16	-0.100925	0.665	0.729	TSHR+
SLC12A2	9.19e-10	-0.10097	0.367	0.444	CFD+
SOD1	1.1e-39	-0.100982	0.119	0.191	NFATC2+
RHOA	6.67e-25	-0.100994	0.308	0.381	NFATC2+
GRAMD2B	1.09e-38	-0.101013	0.203	0.302	CFD+
RPL32	2.42e-10	-0.101109	0.233	0.27	GRIK1+
GAPDH	9.02e-24	-0.101121	0.078	0.145	TSHR+ & PDE10A+
DNMBP	9.62e-35	-0.101134	0.227	0.316	NFATC2+
ATG2B	2.86e-70	-0.101135	0.156	0.274	CFD+
FCGRT	4.07e-90	-0.101147	0.183	0.24	PTHLH+
CSF1	4.72e-37	-0.10115	0.119	0.201	TSHR+
OSR2	1.03e-11	-0.101212	0.291	0.348	GRIK1+
ZDHHC17	4.66e-63	-0.101222	0.192	0.309	CFD+
ARHGAP12	6.9e-29	-0.101222	0.351	0.437	NFATC2+
SLC10A7	2.83e-64	-0.101243	0.12	0.223	CFD+
SPOCK1	5.46e-17	-0.101254	0.232	0.311	TSHR+
TMOD1	6.28e-77	-0.10126	0.234	0.284	PTHLH+
TSHZ2	0.0344319	-0.101268	0.815	0.883	PDZRN4+
PPP2R2A	6.46e-10	-0.101277	0.376	0.426	TSHR+ & PDE10A+
STARD13-AS	6.1e-26	-0.101333	0.171	0.235	NFATC2+
PPP2R3A	1.12e-38	-0.101375	0.166	0.258	CFD+
MT-ND3	7.97e-07	-0.101383	0.301	0.343	TSHR+
RPL12	1.39e-05	-0.101394	0.169	0.221	SGCZ+
SORBS2	1.84e-18	-0.101411	0.168	0.241	CFD+
PLCB1	1	-0.101415	0.601	0.662	PDZRN4+
TUBA1B	1.57e-10	-0.101416	0.128	0.201	SGCZ+
TRMT9B	2.32e-20	-0.101446	0.173	0.261	CFD+
SLC20A2	2.28e-57	-0.10146	0.166	0.277	CFD+
AL592183.1	2.5e-91	-0.101468	0.092	0.193	CFD+
STON2	1.33e-06	-0.101473	0.293	0.373	SGCZ+
CNTN6	1	-0.101475	0.284	0.328	PDZRN4+
DLGAP2	4.36e-08	-0.101504	0.152	0.228	SGCZ+
AC084759.2	1.93e-08	-0.10152	0.044	0.115	XACT+
NLK	1.37e-51	-0.101522	0.159	0.262	CFD+
CALM2	0.000483417	-0.101576	0.236	0.311	PDZRN4+
TMSB10	2.56e-10	-0.101619	0.229	0.274	GRIK1+
RPS3A	0.000365416	-0.101626	0.227	0.278	SGCZ+
TRIOBP	1.45e-08	-0.101644	0.265	0.345	SGCZ+
HSP90B1	1.16e-12	-0.101662	0.239	0.285	GRIK1+
AC016831.7	7.37e-74	-0.101665	0.12	0.229	CFD+
DSCAML1	1.42e-48	-0.101696	0.074	0.143	CFD+
OAZ1	1.06e-20	-0.101708	0.198	0.259	TSHR+
PKN2	5.4e-53	-0.101762	0.33	0.464	CFD+
RPL5	8.52e-06	-0.101823	0.199	0.257	SGCZ+
LINC02802	9.64e-08	-0.101824	0.279	0.352	SGCZ+
NECAB1	6.94e-15	-0.101838	0.497	0.559	NFATC2+
ARHGEF10	1.76e-12	-0.101891	0.429	0.494	TSHR+ & PDE10A+
PRDM2	4.47e-59	-0.10192	0.204	0.325	CFD+
CP	4.84e-17	-0.101976	0.111	0.172	TSHR+ & PDE10A+
ERCC6L2	6.62e-63	-0.101985	0.178	0.294	CFD+
GANC	1.1e-67	-0.102038	0.118	0.223	CFD+
CPEB3	2.55e-52	-0.102056	0.162	0.268	CFD+
ARL17B	1.16e-82	-0.102063	0.099	0.197	CFD+
FGFR1	8.43e-20	-0.102071	0.524	0.603	TSHR+
PRDM16	3.92e-82	-0.102102	0.092	0.194	CFD+
DDX60L	7.33e-27	-0.102118	0.226	0.313	TSHR+
CFAP299	4.48e-126	-0.102121	0.03	0.073	PTHLH+
GRB10	9.52e-40	-0.102125	0.141	0.221	NFATC2+
MAMLD1	4.47e-57	-0.102132	0.119	0.216	CFD+
S100A13	6.96e-08	-0.102177	0.09	0.165	XACT+
POLA1	3.49e-67	-0.10218	0.125	0.227	CFD+
UNC13C	1	-0.102193	0.414	0.478	PDZRN4+
IER2	2.76e-108	-0.102203	0.087	0.147	PTHLH+
RELCH	1.66e-66	-0.102209	0.172	0.292	CFD+
RACK1	3.59e-88	-0.102247	0.158	0.207	PTHLH+
VGLL3	4.62e-55	-0.102301	0.078	0.164	NFATC2+
SENP5	9.58e-68	-0.10233	0.155	0.27	CFD+
GUCY1A1	1.42e-65	-0.102338	0.05	0.131	NFATC2+
ESR1	3.78e-57	-0.102367	0.119	0.202	CFD+
FGL2	5.49e-15	-0.102369	0.106	0.163	GRIK1+
WDR86	3.04e-86	-0.102391	0.051	0.144	NFATC2+
TAOK3	7.44e-33	-0.102395	0.301	0.415	CFD+
HUNK	5.29e-62	-0.102415	0.039	0.12	TSHR+
TFPI	0.00343548	-0.102448	0.275	0.346	XACT+
CDR2	9.07e-46	-0.102453	0.186	0.293	CFD+
SND1	4.41e-66	-0.102491	0.176	0.29	CFD+
KIF13B	8.36e-34	-0.1025	0.142	0.228	TSHR+
RPS8	1.63e-14	-0.102512	0.217	0.266	GRIK1+
MAN1A1	2.08e-36	-0.102513	0.408	0.424	PTHLH+
TOMM7	5.4e-12	-0.102522	0.106	0.177	SGCZ+
CCDC14	4.66e-69	-0.102535	0.17	0.289	CFD+
FMO2	0.00629811	-0.102576	0.129	0.184	PDZRN4+
FGF14	1	-0.102606	0.389	0.445	XACT+
ZNF385D	3.73e-24	-0.102628	0.57	0.671	NFATC2+
RPL19	1.85e-10	-0.102633	0.234	0.271	TSHR+
RPL38	1.13e-35	-0.102647	0.136	0.201	NFATC2+
TMBIM6	1.37e-15	-0.10266	0.245	0.304	GRIK1+
XPR1	4.08e-66	-0.102671	0.134	0.243	CFD+
PDE10A	1	-0.102671	0.091	0.093	NFATC2+
RPS9	0.00925077	-0.102685	0.212	0.267	PDZRN4+
LUM	6.09e-13	-0.102687	0.227	0.27	TSHR+
MAF	2.72e-59	-0.102695	0.092	0.18	NFATC2+
RPL35A	0.0429544	-0.102724	0.211	0.257	PDZRN4+
CAPN2	5.04e-18	-0.102727	0.224	0.296	TSHR+ & PDE10A+
ADD3	6.13e-31	-0.102768	0.837	0.886	NFATC2+
CBLB	3.82e-15	-0.102774	0.78	0.835	TSHR+ & PDE10A+
GUCY1A1	1.67e-35	-0.102795	0.049	0.126	TSHR+ & PDE10A+
VRK2	6.15e-51	-0.102801	0.179	0.286	CFD+
CADM2	0.0546664	-0.102827	0.084	0.134	PDZRN4+
TUBA1A	1.83e-14	-0.10284	0.237	0.288	GRIK1+
AC107223.1	9.22e-59	-0.10284	0.103	0.19	CFD+
VGLL3	9.67e-09	-0.102861	0.077	0.156	XACT+
SETX	5.75e-55	-0.102909	0.298	0.433	CFD+
COL4A2	1.46e-16	-0.10291	0.075	0.12	GRIK1+
NOX4	1.63e-12	-0.102919	0.814	0.853	NFATC2+
TTC3	4.59e-47	-0.102941	0.311	0.435	CFD+
RPL9	6.01e-11	-0.102946	0.234	0.279	GRIK1+
TVP23C	5.53e-87	-0.102961	0.1	0.209	CFD+
CEP95	2.41e-49	-0.103074	0.196	0.306	CFD+
GPCPD1	8.61e-66	-0.103115	0.196	0.313	CFD+
FAM13B	6.41e-60	-0.103136	0.197	0.315	CFD+
CCN1	1.54e-68	-0.103147	0.159	0.214	PTHLH+
NGF-AS1	7.26e-44	-0.103151	0.128	0.211	NFATC2+
KLF3-AS1	1.06e-75	-0.103162	0.105	0.201	CFD+
PLAT	2.77e-33	-0.103187	0.358	0.366	PTHLH+
USP25	5.51e-23	-0.103215	0.404	0.475	NFATC2+
TTLL11	1.48e-70	-0.10323	0.117	0.226	CFD+
RPL27A	5.65e-12	-0.103231	0.234	0.289	GRIK1+
AC092155.1	3.05e-10	-0.103241	0.233	0.286	TSHR+ & PDE10A+
SOD1	1.5e-103	-0.103295	0.148	0.204	PTHLH+
CEP170	4.15e-24	-0.103316	0.302	0.388	TSHR+
PDE1C	0.000189794	-0.103316	0.137	0.214	XACT+
SERF2	2.13e-74	-0.103319	0.172	0.213	PTHLH+
CD9	9.97e-146	-0.103324	0.084	0.146	PTHLH+
KAT6A	7.89e-55	-0.103373	0.236	0.357	CFD+
GRID1	3.65e-31	-0.103402	0.113	0.184	CFD+
LUC7L3	8.53e-61	-0.103414	0.503	0.641	CFD+
BRINP3	0.0309172	-0.103426	0.421	0.512	PDZRN4+
LIMS1	3.1e-42	-0.103465	0.24	0.347	CFD+
GAS1	0.000375396	-0.103466	0.283	0.339	SGCZ+
SKIL	7.81e-76	-0.103481	0.204	0.251	PTHLH+
PDE4B	1.02e-60	-0.103495	0.064	0.121	CFD+
THSD4	2.95e-12	-0.103496	0.834	0.869	TSHR+
FHL1	1.58e-53	-0.103506	0.314	0.349	PTHLH+
RPS3	2.79e-72	-0.103513	0.176	0.222	PTHLH+
FAU	0.000320978	-0.10352	0.169	0.236	PDZRN4+
CIRBP	4.69e-21	-0.103545	0.285	0.363	GRIK1+
EIF1	0.0393752	-0.103571	0.42	0.453	SGCZ+
CEP85L	1.91e-50	-0.103634	0.183	0.293	CFD+
GSTP1	8.43e-20	-0.103679	0.14	0.189	TSHR+
TBC1D16	3.81e-57	-0.103711	0.21	0.329	CFD+
ADI1	2.99e-54	-0.103732	0.093	0.174	NFATC2+
SEPTIN7	1.67e-27	-0.103777	0.315	0.394	NFATC2+
MED27	4.84e-74	-0.103777	0.12	0.228	CFD+
RABGEF1	0.01092	-0.103821	0.492	0.527	SGCZ+
RADIL	2.42e-55	-0.103835	0.171	0.281	CFD+
TOMM7	4.74e-07	-0.103837	0.103	0.177	XACT+
H3F3A	0.0265661	-0.103894	0.261	0.308	PDZRN4+
NEMF	1.54e-59	-0.103894	0.249	0.379	CFD+
STAG1	6.26e-26	-0.103948	0.697	0.766	NFATC2+
AVL9	1.19e-59	-0.104004	0.195	0.315	CFD+
DYNLL1	8.51e-40	-0.104041	0.13	0.2	NFATC2+
DAPK1	2.38e-43	-0.104056	0.23	0.34	CFD+
SRP14	1.24e-17	-0.10406	0.172	0.223	TSHR+
ARHGAP28	3.21e-56	-0.104064	0.097	0.184	CFD+
MINDY2	6.53e-41	-0.104113	0.168	0.258	NFATC2+
ALDH2	1.97e-121	-0.10412	0.165	0.24	PTHLH+
ZNF618	2.84e-61	-0.104122	0.171	0.287	CFD+
PCDH15	1.06e-05	-0.104143	0.119	0.156	TSHR+ & PDE10A+
UBE2E1	7.53e-55	-0.104147	0.191	0.303	CFD+
RPS21	2.53e-16	-0.104155	0.176	0.23	GRIK1+
MTA3	8.11e-72	-0.104196	0.174	0.298	CFD+
HSP90B1	0.000137285	-0.1042	0.208	0.284	PDZRN4+
RPL6	8.78e-07	-0.104203	0.152	0.209	SGCZ+
ADGRL3	0.180051	-0.104207	0.255	0.329	PDZRN4+
FER	2.28e-15	-0.104212	0.745	0.794	TSHR+
RPL17	0.00035204	-0.104217	0.16	0.226	XACT+
FSIP2-AS1	6.31e-62	-0.104233	0.096	0.183	CFD+
RPL26	0.137924	-0.104237	0.235	0.275	PDZRN4+
USP53	1.26e-15	-0.104243	0.691	0.661	PTHLH+
ANKRD11	5.76e-53	-0.10426	0.321	0.461	CFD+
HBA2	1.95e-68	-0.104266	0.145	0.219	CFD+
SNX24	4.67e-49	-0.10427	0.203	0.317	CFD+
EPB41L4B	0.000143616	-0.104316	0.141	0.204	XACT+
YTHDC2	7.58e-63	-0.104342	0.217	0.349	CFD+
ITGA6	8.36e-21	-0.104363	0.068	0.158	SGCZ+
WRN	7.07e-54	-0.104371	0.199	0.313	CFD+
ATXN3	1.68e-56	-0.104375	0.233	0.36	CFD+
HECW2	2.46e-65	-0.104385	0.052	0.133	NFATC2+
SPG11	7.06e-60	-0.104389	0.246	0.371	CFD+
ZNF536	3.24e-65	-0.104416	0.097	0.189	CFD+
AL137009.1	9.97e-149	-0.104437	0.072	0.137	PTHLH+
CALCRL	3.72e-13	-0.104444	0.185	0.241	TSHR+
RPAP2	2.83e-59	-0.104465	0.187	0.3	CFD+
IGFBP4	0.000221223	-0.104481	0.199	0.273	PDZRN4+
RPL24	1.21e-14	-0.104506	0.22	0.27	GRIK1+
ABCA5	6.26e-76	-0.104564	0.161	0.277	CFD+
LINC01266	0.291929	-0.104574	0.297	0.37	PDZRN4+
PCDH18	1.43e-53	-0.104614	0.105	0.191	NFATC2+
CAMK1D	1	-0.104633	0.514	0.551	XACT+
AC008056.1	0.096189	-0.104659	0.07	0.113	PDZRN4+
LRP1	8.34e-06	-0.104667	0.56	0.588	TSHR+ & PDE10A+
PTGFR	7.11e-50	-0.104689	0.157	0.238	CFD+
CCDC80	5.01e-37	-0.104702	0.366	0.387	PTHLH+
SMG1	7.61e-66	-0.104711	0.264	0.41	CFD+
ARHGAP15	1.89e-59	-0.104715	0.178	0.243	PTHLH+
NUCKS1	0.000395625	-0.104724	0.284	0.371	PDZRN4+
AC025508.1	2.96e-98	-0.104725	0.092	0.147	PTHLH+
PIGL	4.17e-71	-0.104773	0.149	0.269	CFD+
SYNM	1.58e-47	-0.104778	0.087	0.171	TSHR+
RPL21	2.16e-12	-0.104815	0.249	0.295	GRIK1+
RSPO2	1.39e-48	-0.10486	0.27	0.311	PTHLH+
BACH1	3.88e-45	-0.104876	0.17	0.262	CFD+
TMEM233	4.95e-26	-0.104999	0.076	0.152	TSHR+ & PDE10A+
TMEM59	1.75e-08	-0.105001	0.192	0.261	SGCZ+
SMAD3	1.38e-19	-0.105017	0.535	0.612	TSHR+
AL591501.1	1.52e-111	-0.105025	0.052	0.109	PTHLH+
CP	5.81e-05	-0.105033	0.105	0.17	XACT+
FGD4	3.63e-37	-0.105045	0.277	0.378	CFD+
MBP	0.000117964	-0.10507	0.226	0.31	PDZRN4+
TSBP1-AS1	1.39e-62	-0.105101	0.085	0.163	CFD+
FBLN5	3.15e-23	-0.105137	0.155	0.237	TSHR+ & PDE10A+
SCFD1	1.55e-54	-0.105149	0.277	0.411	CFD+
LINC00513	4.39e-61	-0.105208	0.338	0.375	PTHLH+
RPL35	3.28e-21	-0.10524	0.183	0.241	TSHR+
AC011287.1	1	-0.105251	0.126	0.164	PDZRN4+
ZFP36	1.73e-07	-0.105255	0.208	0.252	GRIK1+
AFDN	1.6e-31	-0.105268	0.204	0.298	TSHR+
NTN1	1.53e-14	-0.105282	0.093	0.179	SGCZ+
WNT2B	7.85e-49	-0.1053	0.092	0.185	TSHR+
MGMT	7.53e-37	-0.105316	0.224	0.327	CFD+
RNF38	2.33e-57	-0.105342	0.201	0.319	CFD+
ADGRB3	3.57e-52	-0.105343	0.254	0.304	PTHLH+
MTRNR2L12	7.91e-19	-0.105356	0.122	0.189	TSHR+ & PDE10A+
CAVIN1	4.4e-09	-0.105409	0.166	0.23	SGCZ+
MIR100HG	0.685156	-0.105453	0.856	0.894	PDZRN4+
AC012409.2	3.09e-36	-0.105453	0.194	0.266	CFD+
CALD1	2.34e-71	-0.105457	0.61	0.619	PTHLH+
C5orf56	6.88e-67	-0.105484	0.185	0.311	CFD+
RNF217	1.69e-60	-0.10551	0.153	0.261	CFD+
ATR	3.05e-59	-0.105515	0.168	0.28	CFD+
RPS12	8.76e-11	-0.105523	0.302	0.341	TSHR+
RPLP2	8e-05	-0.105528	0.197	0.246	SGCZ+
F10	1.05e-40	-0.105547	0.105	0.186	TSHR+
ADI1	3.87e-31	-0.105574	0.088	0.17	TSHR+ & PDE10A+
CPED1	1.38e-15	-0.105595	0.38	0.468	TSHR+ & PDE10A+
PRDX1	9.96e-25	-0.105614	0.15	0.212	TSHR+
APBB1IP	0.00274392	-0.10562	0.342	0.422	PDZRN4+
GPATCH2	1.68e-45	-0.105675	0.209	0.321	CFD+
GPRC5B	1.42e-32	-0.105753	0.095	0.184	TSHR+ & PDE10A+
AL365295.1	7.11e-16	-0.105756	0.177	0.224	NFATC2+
AFDN	1.91e-54	-0.10577	0.203	0.317	CFD+
CPQ	0.000131656	-0.105771	0.63	0.719	PDZRN4+
CCN2	0.00644355	-0.105772	0.162	0.219	PDZRN4+
AL357507.1	0.000265148	-0.105786	0.018	0.052	XACT+
ATE1	6.99e-54	-0.105798	0.209	0.329	CFD+
RPS15	3.19e-17	-0.105799	0.186	0.24	GRIK1+
MYADM	0.0041385	-0.105803	0.213	0.275	PDZRN4+
NLGN1	2.74e-11	-0.105842	0.953	0.962	NFATC2+
ADAM10	1.69e-45	-0.10587	0.317	0.437	CFD+
EYS	2.37e-25	-0.105884	0.252	0.336	CFD+
AC073114.1	2.6e-24	-0.105896	0.061	0.11	NFATC2+
LUM	0.0258061	-0.105924	0.203	0.268	XACT+
DKK3	2.68e-32	-0.105973	0.075	0.156	TSHR+ & PDE10A+
RPL13A	1.56e-12	-0.105979	0.272	0.313	TSHR+
RNH1	4.17e-25	-0.106047	0.115	0.191	TSHR+ & PDE10A+
PICALM	1.62e-59	-0.106047	0.465	0.61	CFD+
CNTN4	0.0254076	-0.106051	0.784	0.873	PDZRN4+
PTPN21	2.07e-56	-0.106118	0.174	0.285	CFD+
RPL36AL	4.3e-32	-0.106131	0.073	0.155	TSHR+ & PDE10A+
GALNT12	6.77e-44	-0.106145	0.173	0.264	NFATC2+
SEMA3A	5.8e-52	-0.106149	0.119	0.145	PTHLH+
PDIA3	5.86e-108	-0.10616	0.181	0.246	PTHLH+
COG6	1.01e-59	-0.106167	0.15	0.256	CFD+
PPP3CC	4.31e-48	-0.106187	0.235	0.358	CFD+
RPL27	5.57e-24	-0.106211	0.098	0.169	TSHR+ & PDE10A+
ZC3HAV1	2.44e-23	-0.106216	0.159	0.225	CFD+
KDM4B	3.15e-86	-0.106221	0.142	0.262	CFD+
RPL3	3.81e-13	-0.106224	0.254	0.299	TSHR+
TOMM7	2.68e-103	-0.106244	0.136	0.198	PTHLH+
DENND5A	1.62e-61	-0.106249	0.218	0.344	CFD+
RALGPS2	3.36e-27	-0.106289	0.166	0.249	CFD+
MAP2K4	5.65e-68	-0.106316	0.166	0.282	CFD+
RPL14	6.72e-15	-0.106339	0.198	0.246	TSHR+
SPIN1	2.32e-62	-0.106349	0.213	0.332	CFD+
MINDY2	5.56e-33	-0.106357	0.165	0.256	TSHR+
PPP1CB	2.99e-76	-0.106362	0.207	0.256	PTHLH+
NGF-AS1	3.23e-56	-0.106373	0.128	0.226	CFD+
PAPPA	6.87e-29	-0.106402	0.133	0.206	CFD+
CDON	1.34e-48	-0.106415	0.185	0.28	CFD+
EPC1	7.5e-47	-0.106426	0.326	0.462	CFD+
MYL6	6.74e-18	-0.106435	0.295	0.338	NFATC2+
PCSK5	7.93e-55	-0.106461	0.275	0.307	PTHLH+
SPAG17	0.0324052	-0.106506	0.244	0.32	PDZRN4+
RPS4X	3.6e-14	-0.106517	0.222	0.274	GRIK1+
SLC7A2	6.13e-116	-0.106548	0.091	0.148	PTHLH+
SLC9A9	0.2542	-0.106642	0.476	0.534	PDZRN4+
MALRD1	9.37e-53	-0.106655	0.122	0.214	CFD+
NR2F2-AS1	0.0402992	-0.106739	0.295	0.363	PDZRN4+
SKP1	1.63e-94	-0.106759	0.235	0.288	PTHLH+
SMAD3	1.14e-22	-0.106767	0.544	0.613	NFATC2+
SLC19A2	1.98e-110	-0.10678	0.105	0.165	PTHLH+
DDX17	7.34e-75	-0.106783	0.624	0.756	CFD+
NMT2	7.06e-21	-0.106794	0.183	0.256	TSHR+ & PDE10A+
NOX4	1.79e-06	-0.106799	0.786	0.851	SGCZ+
RPL37	0.602002	-0.106871	0.289	0.32	PDZRN4+
DST	9.42e-05	-0.106874	0.879	0.926	PDZRN4+
CD44	1.61e-05	-0.106944	0.183	0.241	SGCZ+
FOXJ3	4.14e-63	-0.10699	0.203	0.328	CFD+
CP	1.29e-87	-0.107011	0.142	0.185	PTHLH+
EEF2	1.2e-118	-0.10706	0.14	0.205	PTHLH+
SNX21	2.82e-46	-0.107078	0.17	0.258	NFATC2+
EPS15	1.25e-64	-0.107117	0.355	0.508	CFD+
DACH1	4.84e-05	-0.107138	0.089	0.156	PDZRN4+
PAM	3.55e-23	-0.10716	0.778	0.84	TSHR+
DNM1	8.12e-38	-0.107174	0.28	0.375	NFATC2+
SEMA3B	3.28e-18	-0.107174	0.091	0.179	SGCZ+
ELOVL6	1.73e-27	-0.107202	0.183	0.27	CFD+
FAR2	1.66e-35	-0.107203	0.132	0.208	NFATC2+
LTBP1	5.01e-20	-0.107216	0.536	0.629	CFD+
LEPROT	9.56e-25	-0.107238	0.13	0.206	TSHR+ & PDE10A+
ZRANB3	4.77e-53	-0.107238	0.193	0.302	CFD+
EPB41L4A	1.17e-30	-0.107243	0.294	0.381	NFATC2+
RPL27	7.88e-103	-0.107246	0.127	0.188	PTHLH+
ACSL1	2.13e-105	-0.107299	0.11	0.185	PTHLH+
RPL27	3.95e-08	-0.10732	0.09	0.166	XACT+
CPNE8	2.24e-26	-0.107328	0.303	0.377	NFATC2+
NAMPT	6.34e-10	-0.107344	0.172	0.237	GRIK1+
MAP4K4	5.18e-53	-0.10735	0.236	0.356	CFD+
ABL2	1.19e-59	-0.107351	0.181	0.297	CFD+
YBX3	3.83e-47	-0.10742	0.343	0.36	PTHLH+
MICU3	6.96e-72	-0.107443	0.158	0.276	CFD+
AL357507.1	5.72e-18	-0.107477	0.024	0.054	TSHR+
HIVEP1	1.08e-42	-0.107508	0.239	0.354	CFD+
BICD1	1.6e-37	-0.107509	0.181	0.284	CFD+
NHSL1	0.0712089	-0.107516	0.387	0.445	XACT+
ACSL3	1.25e-09	-0.107538	0.29	0.38	SGCZ+
CLIC1	1.97e-29	-0.107565	0.085	0.161	TSHR+ & PDE10A+
PPP2R2B	0.0371621	-0.107606	0.118	0.169	XACT+
EXT1	9.97e-09	-0.107608	0.672	0.769	SGCZ+
RPL26	1.4e-11	-0.107623	0.23	0.277	GRIK1+
RBM33	6.01e-66	-0.107642	0.231	0.366	CFD+
CPE	1.62e-19	-0.10766	0.449	0.509	NFATC2+
ADD3	7.14e-10	-0.107681	0.828	0.883	SGCZ+
ASAP2	5.27e-25	-0.107689	0.422	0.499	NFATC2+
SH3RF3	1.07e-06	-0.1077	0.293	0.368	SGCZ+
KLRD1	1.42e-43	-0.107706	0.096	0.176	CFD+
TMEM132C	2.43e-44	-0.10778	0.115	0.179	CFD+
ARHGAP42	3.31e-10	-0.107793	0.226	0.314	SGCZ+
SLC38A2	5.09e-70	-0.107802	0.257	0.306	PTHLH+
RPL7	1.35e-38	-0.107806	0.14	0.211	NFATC2+
RACK1	1.43e-37	-0.107817	0.129	0.196	NFATC2+
PMEPA1	1.57e-63	-0.107834	0.056	0.147	TSHR+
KCNMB2-AS1	4.16e-31	-0.107835	0.066	0.12	CFD+
RPL7	8.74e-19	-0.107863	0.138	0.206	TSHR+ & PDE10A+
PTN	2.64e-22	-0.107881	0.085	0.148	TSHR+ & PDE10A+
TIAM1	1.64e-26	-0.107905	0.243	0.324	NFATC2+
IQCN	3.91e-75	-0.10791	0.06	0.14	CFD+
HTRA3	5.03e-51	-0.107931	0.114	0.2	NFATC2+
LHFPL6	0.0917753	-0.107933	0.544	0.608	XACT+
EPC2	5.82e-65	-0.107934	0.199	0.324	CFD+
YWHAH	7.48e-17	-0.107944	0.083	0.163	SGCZ+
MSRB3	3.53e-24	-0.107949	0.259	0.346	TSHR+
AC053527.2	2.47e-66	-0.107975	0.137	0.244	CFD+
APLP2	9.03e-25	-0.107976	0.228	0.299	TSHR+
CLIC1	1.18e-57	-0.107994	0.084	0.166	NFATC2+
PSAP	0.214566	-0.108	0.347	0.407	XACT+
DNAJA1	4.4e-139	-0.108049	0.122	0.19	PTHLH+
ZNF532	1.09e-75	-0.108075	0.159	0.276	CFD+
RPL26	4.3e-15	-0.108115	0.23	0.278	TSHR+
BMERB1	7.39e-32	-0.10812	0.282	0.39	CFD+
SETD7	1.75e-43	-0.108178	0.21	0.306	NFATC2+
DBN1	1.3e-51	-0.108186	0.138	0.231	NFATC2+
CHRDL1	4.89e-05	-0.108198	0.234	0.316	PDZRN4+
RGS22	4.65e-51	-0.108208	0.179	0.285	CFD+
PTPRJ	2.03e-36	-0.108217	0.139	0.226	TSHR+
ADAMTS9-AS2	0.075401	-0.108217	0.383	0.464	PDZRN4+
AC022217.3	4.66e-109	-0.108232	0.093	0.15	PTHLH+
RPL39	1.33e-15	-0.108245	0.188	0.248	GRIK1+
RPL39	1.53e-26	-0.108248	0.192	0.251	NFATC2+
HNRNPK	8.28e-89	-0.108262	0.223	0.281	PTHLH+
HLA-C	1.5e-134	-0.108275	0.12	0.201	PTHLH+
APCDD1	1.7e-49	-0.108281	0.125	0.218	NFATC2+
ZCWPW2	9.53e-65	-0.1083	0.119	0.218	CFD+
HEATR5A	0.00136792	-0.108304	0.318	0.399	PDZRN4+
SOD1	1.21e-24	-0.108305	0.112	0.187	TSHR+ & PDE10A+
ZDHHC21	6.85e-76	-0.10831	0.141	0.256	CFD+
CADM3	6.6e-67	-0.108312	0.05	0.14	TSHR+
MAML2	8.66e-05	-0.108326	0.582	0.59	GRIK1+
EBF2	0.0675349	-0.108358	0.532	0.583	XACT+
RPS27L	1.23e-08	-0.108361	0.224	0.299	SGCZ+
PEBP1	6.5e-06	-0.108427	0.123	0.191	XACT+
CARMIL1	7.18e-13	-0.108437	0.674	0.726	TSHR+ & PDE10A+
BRWD3	1.35e-76	-0.108491	0.146	0.262	CFD+
USP24	1.48e-71	-0.108504	0.211	0.345	CFD+
FAM171A1	3.46e-37	-0.108536	0.287	0.408	CFD+
RABEP1	4.34e-63	-0.10858	0.208	0.335	CFD+
SLC8A1	2.93e-16	-0.108604	0.134	0.176	TSHR+
VPS13B	1	-0.108662	0.94	0.941	PDZRN4+
MBP	7.93e-11	-0.108665	0.224	0.311	SGCZ+
WNT5B	1.09e-47	-0.108668	0.179	0.268	CFD+
GFPT2	6.47e-17	-0.108679	0.201	0.29	TSHR+ & PDE10A+
AC021231.1	3.87e-75	-0.108723	0.1	0.197	CFD+
SRPK2	7.12e-22	-0.108748	0.488	0.551	NFATC2+
STOM	1.34e-06	-0.108765	0.258	0.304	GRIK1+
LAMC1	7.28e-32	-0.108775	0.259	0.345	NFATC2+
CRISPLD2	6.97e-77	-0.108779	0.031	0.079	CFD+
ASAP2	5.52e-12	-0.108781	0.438	0.493	TSHR+ & PDE10A+
MT-ATP8	1e-124	-0.108782	0.081	0.148	PTHLH+
BTAF1	2.89e-76	-0.108788	0.162	0.285	CFD+
FAM184A	9.4e-102	-0.108813	0.06	0.142	CFD+
NOVA1	1.02e-21	-0.108841	0.321	0.42	CFD+
PTPN4	6.26e-73	-0.108846	0.156	0.276	CFD+
NUBPL	3.38e-66	-0.108853	0.143	0.25	CFD+
AC006001.2	2.55e-83	-0.108877	0.107	0.22	CFD+
AL357507.1	4.07e-17	-0.108881	0.018	0.054	TSHR+ & PDE10A+
RIMS2	2.6e-39	-0.108887	0.164	0.198	PTHLH+
GRM7	9.29e-21	-0.108916	0.112	0.166	CFD+
AC002070.1	3.1e-59	-0.108926	0.084	0.182	NFATC2+
APP	1.33e-12	-0.108935	0.558	0.594	GRIK1+
IFITM3	5.3e-15	-0.10894	0.226	0.266	GRIK1+
LRRC17	9.07e-50	-0.108948	0.133	0.225	NFATC2+
RPS20	2.51e-88	-0.108958	0.158	0.212	PTHLH+
ATF7	6.7e-57	-0.108974	0.246	0.373	CFD+
RPL27	7.6e-53	-0.108979	0.096	0.173	NFATC2+
MYO1B	1.37e-08	-0.10899	0.122	0.21	XACT+
RPS16	6.25e-08	-0.109002	0.153	0.211	SGCZ+
ACKR3	4.56e-08	-0.109006	0.588	0.601	GRIK1+
MDGA2	3.7e-23	-0.109029	0.161	0.234	NFATC2+
EXOC6B	8.1e-07	-0.109037	0.701	0.758	SGCZ+
2024-03-03	4.82e-12	-0.109047	0.372	0.433	NFATC2+
SLC37A3	1.56e-46	-0.109078	0.13	0.23	TSHR+
SASH1	7.31e-11	-0.109082	0.436	0.491	TSHR+ & PDE10A+
PSAP	3.58e-14	-0.109101	0.363	0.41	TSHR+
AP001347.1	6.99e-64	-0.109133	0.121	0.219	CFD+
ZFP36L2	1.21e-17	-0.109173	0.371	0.433	TSHR+
MYL12B	0.000442635	-0.109175	0.198	0.265	PDZRN4+
DKK3	6.85e-19	-0.10919	0.073	0.154	SGCZ+
PIP4K2A	1.58e-57	-0.109192	0.225	0.347	CFD+
UBA52	3.4e-41	-0.109223	0.128	0.2	NFATC2+
RPS3	1.31e-41	-0.10923	0.138	0.213	NFATC2+
LRRC8C	5.1e-40	-0.109252	0.117	0.208	TSHR+
R3HDM1	1.06e-60	-0.109278	0.158	0.268	CFD+
FOS	1.34e-84	-0.109328	0.206	0.343	CFD+
OAZ1	0.0014676	-0.109362	0.195	0.255	XACT+
GJA1	1.52e-30	-0.109371	0.099	0.185	TSHR+ & PDE10A+
RPS14	0.0965242	-0.109406	0.265	0.314	PDZRN4+
ATP1A1	3.67e-27	-0.109449	0.144	0.216	TSHR+
PDS5B	2.85e-53	-0.109461	0.276	0.406	CFD+
ADD1	3e-26	-0.109462	0.354	0.443	TSHR+
G0S2	2.2e-37	-0.109537	0.151	0.22	NFATC2+
RECK	2.91e-28	-0.1097	0.257	0.35	TSHR+
SLC39A11	9.22e-63	-0.109704	0.164	0.278	CFD+
COMMD1	6.52e-45	-0.10971	0.264	0.381	CFD+
AC084759.2	2.76e-36	-0.109715	0.056	0.119	TSHR+
DSE	2.95e-43	-0.10973	0.252	0.357	CFD+
ANKS1B	8.57e-41	-0.10974	0.141	0.219	CFD+
SNX29	3.63e-58	-0.109772	0.257	0.396	CFD+
ZNF37A	3.83e-72	-0.109819	0.156	0.275	CFD+
RPL36	5.2e-15	-0.109831	0.198	0.251	GRIK1+
APBB1IP	1.32e-22	-0.109852	0.342	0.428	TSHR+
COL15A1	2.27e-82	-0.109859	0.041	0.096	CFD+
SRGAP2	3e-64	-0.10988	0.219	0.354	CFD+
DYNLL1	5.67e-24	-0.109901	0.12	0.196	TSHR+ & PDE10A+
RPLP0	0.000282192	-0.109921	0.166	0.234	XACT+
COBLL1	0.0464517	-0.109935	0.367	0.428	XACT+
ACAD11	1.56e-78	-0.110025	0.147	0.265	CFD+
AL357873.1	3.21e-43	-0.110033	0.116	0.189	CFD+
OGA	1.09e-77	-0.110065	0.31	0.461	CFD+
TBC1D12	0.0015102	-0.110103	0.315	0.389	XACT+
BICRAL	1.53e-50	-0.110152	0.284	0.413	CFD+
FAM107B	8.77e-11	-0.110158	0.183	0.268	SGCZ+
ADAL	6.42e-29	-0.110172	0.105	0.165	CFD+
UBE4B	8.89e-72	-0.11021	0.193	0.319	CFD+
MTRNR2L12	4.65e-81	-0.110215	0.152	0.205	PTHLH+
CEP192	1.85e-78	-0.110225	0.147	0.267	CFD+
PRDX1	2.55e-06	-0.110242	0.14	0.208	PDZRN4+
PEAK1	3.49e-40	-0.110252	0.314	0.431	CFD+
COL4A2	2.85e-73	-0.11027	0.068	0.133	CFD+
CFB	2.24e-23	-0.110294	0.038	0.115	SGCZ+
SRP14	3.34e-22	-0.110353	0.164	0.222	GRIK1+
AL512308.1	4.64e-13	-0.110384	0.06	0.149	XACT+
SLC8A1	3.53e-47	-0.110409	0.128	0.187	CFD+
MAMLD1	1.83e-46	-0.110434	0.106	0.201	TSHR+
IGFBP4	1.84e-15	-0.110441	0.212	0.276	GRIK1+
UBE3C	4.63e-70	-0.110488	0.226	0.363	CFD+
DMGDH	2.59e-74	-0.110499	0.135	0.247	CFD+
AC073332.1	2.05e-12	-0.11053	0.081	0.153	SGCZ+
RPS21	7.58e-08	-0.1106	0.166	0.229	SGCZ+
CHRDL1	4.09e-25	-0.110608	0.245	0.321	TSHR+
ABCC9	0.0212096	-0.110626	0.356	0.431	PDZRN4+
EGR1	7.97e-08	-0.110631	0.206	0.258	GRIK1+
FAM107B	7.27e-06	-0.110644	0.178	0.267	PDZRN4+
PROCR	2.32e-07	-0.1107	0.301	0.377	SGCZ+
AL109930.1	4.14e-19	-0.110725	0.416	0.506	CFD+
MIR646HG	1.36e-27	-0.110733	0.111	0.174	CFD+
HELZ	1.6e-74	-0.110754	0.245	0.388	CFD+
SLC16A1-AS1	1.37e-66	-0.110785	0.143	0.25	CFD+
AC090578.1	3.31e-28	-0.110795	0.143	0.212	CFD+
AC139887.2	2.04e-100	-0.110822	0.097	0.21	CFD+
GRIK1	0.000162108	-0.110829	0.081	0.114	TSHR+ & PDE10A+
PRUNE2	2.23e-07	-0.110852	0.065	0.127	XACT+
MTRNR2L12	2.16e-05	-0.110894	0.122	0.186	XACT+
BOC	5.41e-37	-0.110921	0.248	0.337	CFD+
KIRREL1	2.04e-57	-0.110925	0.2	0.32	CFD+
RPL19	0.00676798	-0.110938	0.212	0.269	PDZRN4+
RNGTT	2.15e-68	-0.110959	0.164	0.279	CFD+
GLUD1	2.94e-33	-0.110963	0.163	0.249	TSHR+
RPL23	4.97e-08	-0.111012	0.152	0.21	SGCZ+
MAN2A1	6.67e-46	-0.111054	0.228	0.342	CFD+
ANKRD12	7.74e-42	-0.111056	0.477	0.617	CFD+
PMP22	1.3e-15	-0.111058	0.427	0.478	GRIK1+
TAOK3	4.33e-26	-0.11106	0.303	0.396	TSHR+
HLA-A	1.98e-22	-0.111111	0.167	0.243	GRIK1+
GPX4	7.84e-05	-0.111135	0.161	0.229	PDZRN4+
RPS17	2.07e-09	-0.111137	0.085	0.166	XACT+
LYPLAL1	8.34e-67	-0.111157	0.211	0.338	CFD+
MAP3K20	7.41e-58	-0.111192	0.21	0.326	CFD+
RAC1	9.66e-47	-0.11125	0.163	0.252	NFATC2+
LINC02296	2.37e-33	-0.111275	0.014	0.054	TSHR+
RAPGEF6	2.86e-68	-0.111291	0.187	0.306	CFD+
EPB41L2	3.82e-08	-0.111301	0.686	0.8	PDZRN4+
SLC7A14-AS1	0.121269	-0.111366	0.134	0.175	XACT+
LINC02296	9.71e-46	-0.111419	0.013	0.055	NFATC2+
COL6A1	0.0836502	-0.111452	0.524	0.561	SGCZ+
MCUB	7.09e-39	-0.111461	0.16	0.259	TSHR+
MEIS2	1.73e-60	-0.111508	0.102	0.183	CFD+
DDHD1	5.64e-73	-0.111544	0.17	0.294	CFD+
LRCH1	5.31e-82	-0.111549	0.137	0.251	CFD+
CDK6	3.22e-30	-0.111561	0.16	0.242	TSHR+
CCDC80	2.52e-06	-0.111562	0.301	0.381	SGCZ+
KLHDC1	2.12e-78	-0.111575	0.167	0.287	CFD+
DISP1	1.54e-52	-0.111661	0.174	0.283	CFD+
RYR2	7.9e-19	-0.111666	0.034	0.064	TSHR+
STK17A	2.93e-14	-0.111677	0.161	0.253	SGCZ+
RPL35A	2.78e-18	-0.111714	0.21	0.261	TSHR+
ITGA9	1.26e-60	-0.111774	0.209	0.325	CFD+
PSME4	2.76e-80	-0.111782	0.165	0.288	CFD+
ATG10	6.1e-62	-0.111796	0.156	0.265	CFD+
EPB41L5	1.28e-61	-0.111805	0.16	0.273	CFD+
RGS20	7.46e-50	-0.111807	0.038	0.125	TSHR+ & PDE10A+
WAC	1.62e-57	-0.111848	0.317	0.457	CFD+
DHRS3	3.8e-13	-0.111879	0.297	0.353	CFD+
ARID4B	8.21e-62	-0.111906	0.351	0.499	CFD+
LGR4	4.88e-26	-0.111935	0.266	0.357	CFD+
GPSM2	3.79e-24	-0.111941	0.323	0.411	TSHR+
ACE	5.3e-105	-0.111941	0.036	0.13	NFATC2+
AC020916.1	2.74e-53	-0.11203	0.094	0.167	CFD+
ACVR2A	9.22e-57	-0.112035	0.181	0.29	CFD+
METTL7A	4.29e-97	-0.112038	0.186	0.249	PTHLH+
RPTOR	1.72e-96	-0.11207	0.126	0.253	CFD+
RALGPS2	1.49e-08	-0.112073	0.164	0.231	SGCZ+
HSPA5	4.62e-141	-0.112084	0.124	0.199	PTHLH+
MYL12B	5.44e-19	-0.112106	0.217	0.267	GRIK1+
CLIC1	3.09e-19	-0.112115	0.076	0.159	SGCZ+
ADGRA3	2.39e-72	-0.112153	0.17	0.287	CFD+
IFITM3	1.91e-17	-0.112206	0.211	0.269	TSHR+
RASA2	7.76e-71	-0.112221	0.201	0.33	CFD+
H3F3B	3.07e-07	-0.112275	0.383	0.424	TSHR+ & PDE10A+
ISLR	5.61e-06	-0.112282	0.159	0.231	PDZRN4+
DENND6A	4.18e-56	-0.112311	0.28	0.412	CFD+
TMBIM6	1.69e-08	-0.112329	0.23	0.302	SGCZ+
RPL21	2.77e-05	-0.112337	0.239	0.294	SGCZ+
RPRD2	2.19e-54	-0.112388	0.251	0.374	CFD+
NR2F2-AS1	1.08e-73	-0.112395	0.333	0.379	PTHLH+
RPL36	9.64e-25	-0.112409	0.188	0.254	TSHR+
PPA2	5.52e-69	-0.112413	0.202	0.329	CFD+
SMG6	2.94e-19	-0.112439	0.534	0.607	TSHR+
SEMA3C	1	-0.112452	0.985	0.954	CFD+
SOD3	2.02e-25	-0.112475	0.131	0.194	TSHR+
RNH1	1.79e-09	-0.112481	0.104	0.189	XACT+
VCAN	9.26e-08	-0.112532	0.204	0.289	SGCZ+
RPS14	7.66e-12	-0.112546	0.271	0.316	GRIK1+
CFB	8.94e-78	-0.112548	0.043	0.122	NFATC2+
RMDN2-AS1	2.71e-85	-0.112569	0.085	0.177	CFD+
AC113386.1	2.95e-38	-0.112606	0.077	0.154	TSHR+
FAR2	8.93e-31	-0.112617	0.128	0.207	TSHR+
SDC2	8.41e-26	-0.112621	0.381	0.457	NFATC2+
CALM1	2.31e-20	-0.112621	0.214	0.276	TSHR+
DYNLL1	8.28e-110	-0.112632	0.152	0.216	PTHLH+
GLIS3	2.42e-17	-0.112641	0.164	0.222	NFATC2+
FRMD4A	0.0202733	-0.112824	0.676	0.746	PDZRN4+
CPED1	5.8e-27	-0.112834	0.38	0.489	CFD+
HRH1	1.28e-45	-0.11287	0.127	0.212	NFATC2+
TIMP1	6.21e-31	-0.112884	0.131	0.204	TSHR+
AC006994.2	8.51e-208	-0.112885	0.055	0.135	PTHLH+
ITGBL1	1	-0.112901	0.803	0.779	CFD+
TAGLN2	4.81e-38	-0.112906	0.12	0.198	TSHR+
MCC	1.22e-23	-0.11292	0.329	0.403	NFATC2+
FYN	4.28e-20	-0.112938	0.527	0.602	TSHR+
AC107208.1	1.01e-61	-0.112952	0.033	0.109	TSHR+
FAM214A	4.98e-75	-0.112978	0.199	0.323	CFD+
CAVIN1	1.17e-06	-0.112994	0.151	0.229	XACT+
PLCB1	0.930264	-0.113049	0.61	0.661	XACT+
GATAD2B	1.11e-66	-0.113075	0.223	0.351	CFD+
DPH6-DT	2.12e-61	-0.113102	0.091	0.177	CFD+
ZNF438	3.02e-29	-0.113107	0.33	0.416	NFATC2+
SLC7A14-AS1	2.71e-07	-0.113118	0.111	0.176	SGCZ+
DPH6	2.61e-22	-0.113186	0.335	0.409	NFATC2+
ZNF131	1.24e-66	-0.113224	0.195	0.324	CFD+
RPL30	1.92e-11	-0.113224	0.3	0.339	TSHR+
RPL18A	3.59e-06	-0.113228	0.114	0.186	XACT+
ATP2C1	1.63e-59	-0.113282	0.234	0.36	CFD+
RYR2	2.25e-33	-0.113298	0.035	0.07	CFD+
YLPM1	1.59e-83	-0.113337	0.178	0.309	CFD+
PRICKLE1	3.11e-21	-0.113345	0.285	0.374	CFD+
KIAA1755	2.01e-68	-0.11335	0.179	0.295	CFD+
BTRC	7.36e-67	-0.113385	0.199	0.325	CFD+
FOCAD	3.53e-64	-0.113421	0.165	0.28	CFD+
C14orf132	4.17e-53	-0.113436	0.105	0.205	TSHR+
RPL6	4.29e-84	-0.113484	0.178	0.224	PTHLH+
CHL1	5.63e-19	-0.11359	0.282	0.391	TSHR+ & PDE10A+
PAPSS2	4.36e-32	-0.113591	0.182	0.273	TSHR+
RPL7A	7.26e-19	-0.113599	0.199	0.256	GRIK1+
ANXA5	2.55e-05	-0.113635	0.269	0.322	SGCZ+
RACK1	8.42e-07	-0.113637	0.118	0.19	XACT+
ELL2	7.82e-08	-0.113646	0.156	0.189	GRIK1+
FILIP1L	1.89e-52	-0.11366	0.471	0.483	PTHLH+
MGAT5	4.02e-54	-0.113684	0.198	0.308	CFD+
PDGFRL	2.07e-08	-0.113688	0.14	0.229	XACT+
CAMSAP2	1.96e-60	-0.113717	0.23	0.356	CFD+
TMSB4X	0.000159673	-0.113743	0.6	0.592	NFATC2+
RPS28	8.17e-16	-0.113747	0.247	0.294	TSHR+
ESR1	2.9e-146	-0.113775	0.132	0.213	PTHLH+
KIAA0319L	9.32e-74	-0.113777	0.189	0.316	CFD+
IFT88	4.33e-74	-0.113788	0.155	0.269	CFD+
MYO1B	1.28e-31	-0.113802	0.12	0.213	TSHR+ & PDE10A+
ODF2L	7.52e-74	-0.113818	0.217	0.349	CFD+
RPS14	3.08e-14	-0.113819	0.27	0.317	TSHR+
FBLN2	0.0815774	-0.113833	0.389	0.449	XACT+
LINC01088	1	-0.113854	0.054	0.072	XACT+
OSR2	5.14e-27	-0.113882	0.269	0.352	TSHR+
ALMS1	1.01e-89	-0.113895	0.13	0.249	CFD+
TLK1	5.22e-69	-0.113904	0.216	0.347	CFD+
SRSF11	2.15e-65	-0.114004	0.48	0.632	CFD+
ADAMTS5	0.00530583	-0.11401	0.451	0.522	XACT+
RNF180	3.4e-99	-0.114044	0.086	0.184	CFD+
RPL29	9.28e-10	-0.114094	0.128	0.191	SGCZ+
PDZD2	6.43e-42	-0.114097	0.185	0.284	CFD+
STK39	4.26e-07	-0.114114	0.506	0.581	SGCZ+
ARHGAP10	1.22e-13	-0.114177	0.491	0.551	TSHR+ & PDE10A+
TPST1	3.07e-21	-0.114179	0.399	0.49	TSHR+
FAM126A	4.23e-58	-0.114189	0.18	0.298	CFD+
FAM135A	1.98e-74	-0.114211	0.166	0.289	CFD+
ADD3	6.41e-33	-0.114257	0.875	0.883	CFD+
RPS20	6.08e-45	-0.114261	0.127	0.2	NFATC2+
ALG13	1.12e-82	-0.114312	0.172	0.299	CFD+
CALCRL	6.12e-11	-0.114356	0.156	0.239	SGCZ+
TBC1D12	5.33e-27	-0.114358	0.305	0.413	CFD+
SUCLG2	2.18e-61	-0.114379	0.241	0.376	CFD+
REPS1	1.8e-81	-0.114391	0.16	0.286	CFD+
RAP1A	1e-44	-0.114398	0.34	0.469	CFD+
GALNT16	1.74e-70	-0.114407	0.064	0.168	TSHR+
NOVA1	7.16e-27	-0.114411	0.322	0.405	NFATC2+
CMIP	1.25e-68	-0.114416	0.186	0.315	CFD+
EPHA3	0.000159638	-0.114504	0.372	0.485	PDZRN4+
S100A13	5.6e-34	-0.114561	0.082	0.168	TSHR+ & PDE10A+
TAGLN2	6.56e-15	-0.114581	0.113	0.194	SGCZ+
RPL23A	4.29e-17	-0.114586	0.202	0.257	GRIK1+
LINC01697	1.11e-123	-0.114631	0.097	0.157	PTHLH+
DISP1	8.62e-45	-0.114676	0.172	0.267	NFATC2+
ELOVL6	0.000382093	-0.114729	0.18	0.251	XACT+
OAZ1	8.29e-34	-0.114757	0.193	0.261	NFATC2+
CSGALNACT1	9.68e-58	-0.114835	0.145	0.228	CFD+
TNNI3K	1.52e-66	-0.114861	0.134	0.238	CFD+
TIPARP	8.57e-48	-0.114925	0.114	0.186	CFD+
AC009093.2	2.7e-92	-0.114927	0.12	0.236	CFD+
ATP8A1	1.59e-110	-0.114932	0.209	0.281	PTHLH+
NTM	2.61e-09	-0.114934	0.639	0.79	PDZRN4+
ADGRG2	2.95e-10	-0.114985	0.209	0.307	SGCZ+
AL357153.2	4.3e-101	-0.115009	0.095	0.208	CFD+
RPL24	2.06e-05	-0.115015	0.196	0.268	PDZRN4+
ARL6IP5	1.28e-30	-0.115025	0.174	0.25	TSHR+
ADGRG6	5.73e-42	-0.115041	0.159	0.252	CFD+
NOS1AP	6.7e-198	-0.115051	0.028	0.093	PTHLH+
FLRT2	7.36e-06	-0.11509	0.676	0.787	PDZRN4+
HRH1	1.44e-14	-0.115093	0.118	0.206	SGCZ+
PLCXD3	3.48e-209	-0.115099	0.009	0.06	PTHLH+
PDXDC1	3.12e-72	-0.11525	0.253	0.373	CFD+
C17orf58	2.27e-38	-0.11525	0.067	0.152	TSHR+ & PDE10A+
RPS13	3.35e-09	-0.115268	0.153	0.221	SGCZ+
PEBP1	1.26e-47	-0.115333	0.12	0.198	NFATC2+
UPF3A	1.13e-49	-0.115335	0.201	0.3	NFATC2+
LSP1	3.68e-48	-0.115351	0.226	0.331	NFATC2+
HSPA8	9.32e-135	-0.115365	0.133	0.208	PTHLH+
C17orf58	8.04e-22	-0.115369	0.062	0.15	SGCZ+
ANXA5	0.00162176	-0.115387	0.256	0.321	PDZRN4+
DPYSL2	4.83e-08	-0.11543	0.402	0.479	SGCZ+
AL136962.1	3.81e-07	-0.11544	0.03	0.067	SGCZ+
ACBD6	1.35e-64	-0.115453	0.225	0.354	CFD+
RPS29	0.000240812	-0.115465	0.222	0.281	PDZRN4+
RPS7	2.11e-10	-0.115466	0.147	0.215	SGCZ+
PCED1B	3.94e-62	-0.115481	0.102	0.186	CFD+
RPS25	1.89e-08	-0.115486	0.166	0.227	SGCZ+
SP100	1.23e-60	-0.115499	0.281	0.419	CFD+
PRKCA	0.000218523	-0.115535	0.357	0.413	SGCZ+
TSPAN5	1.84e-47	-0.115577	0.127	0.22	NFATC2+
SAMHD1	4e-137	-0.115584	0.137	0.211	PTHLH+
MLF1	4.02e-149	-0.115596	0.06	0.12	PTHLH+
TANK	7.12e-70	-0.115602	0.212	0.339	CFD+
TRPM7	2.26e-64	-0.115604	0.316	0.469	CFD+
ADAMTSL4	7.38e-13	-0.115619	0.212	0.301	SGCZ+
ANXA5	2.13e-23	-0.115623	0.269	0.326	NFATC2+
ROBO3	1.55e-150	-0.115687	0.099	0.181	PTHLH+
RACK1	3.45e-23	-0.115703	0.121	0.193	TSHR+ & PDE10A+
RPL37A	7.53e-15	-0.115704	0.296	0.34	TSHR+
MAP4K5	2.45e-63	-0.11576	0.26	0.4	CFD+
CREB5	1.04e-05	-0.115768	0.693	0.808	PDZRN4+
NUMB	2.1e-76	-0.115796	0.376	0.534	CFD+
DMTF1	2.34e-79	-0.115874	0.242	0.384	CFD+
SAXO1	2.26e-29	-0.115895	0.117	0.204	TSHR+ & PDE10A+
SPECC1L	1.42e-63	-0.115915	0.219	0.348	CFD+
MYO1E	6.72e-49	-0.11593	0.186	0.297	CFD+
CFB	6.57e-48	-0.115966	0.034	0.118	TSHR+ & PDE10A+
SLC25A13	1.06e-58	-0.11598	0.224	0.351	CFD+
RSRC1	3.42e-51	-0.115999	0.298	0.426	CFD+
FYN	3.79e-24	-0.116034	0.541	0.602	NFATC2+
NRF1	1.97e-87	-0.11606	0.156	0.283	CFD+
RHOA	6.05e-19	-0.116159	0.296	0.378	TSHR+ & PDE10A+
IFITM3	0.00603228	-0.116224	0.215	0.265	PDZRN4+
SKIL	1.92e-29	-0.116248	0.162	0.24	TSHR+
RPL17	2.09e-90	-0.116264	0.187	0.247	PTHLH+
RPS27L	3.6e-06	-0.116265	0.211	0.298	XACT+
RPL8	2.44e-05	-0.116278	0.17	0.21	SGCZ+
MAGI1	2.14e-72	-0.116284	0.117	0.215	CFD+
TBX18	4.32e-60	-0.116299	0.207	0.33	CFD+
LMX1A	3.22e-17	-0.1163	0.304	0.38	TSHR+ & PDE10A+
PTPRJ	4.47e-15	-0.116326	0.13	0.222	SGCZ+
EPB41L2	1.31e-17	-0.116328	0.783	0.802	CFD+
ITGA1	5.3e-156	-0.116359	0.094	0.168	PTHLH+
PCSK6	0.000314415	-0.116362	0.277	0.371	PDZRN4+
HSP90AB1	1.06e-19	-0.116422	0.157	0.228	TSHR+ & PDE10A+
RRAS2	3.96e-52	-0.116429	0.178	0.287	CFD+
ARL6IP5	5.6e-21	-0.116455	0.173	0.248	TSHR+ & PDE10A+
UBE2K	2.46e-61	-0.116499	0.346	0.49	CFD+
FABP4	2.14e-24	-0.116571	0.191	0.239	NFATC2+
CD36	3.66e-90	-0.116581	0.133	0.203	PTHLH+
VPS8	1.08e-74	-0.116581	0.196	0.323	CFD+
AL139383.1	4.31e-69	-0.116599	0.148	0.253	CFD+
LRRC8C	2.02e-62	-0.116604	0.109	0.211	NFATC2+
KCNIP4	4.32e-05	-0.116615	0.15	0.182	CFD+
TRIOBP	1.13e-07	-0.11675	0.242	0.345	PDZRN4+
JAG1	3.35e-10	-0.116759	0.227	0.308	SGCZ+
H19	3.29e-05	-0.116771	0.143	0.213	XACT+
PTEN	1.08e-37	-0.116789	0.536	0.534	PTHLH+
CDK6	2.91e-50	-0.116795	0.16	0.258	CFD+
DHRSX	2.25e-73	-0.116894	0.167	0.286	CFD+
ARHGEF10	6.84e-08	-0.116896	0.427	0.493	SGCZ+
CNOT4	7.22e-70	-0.116899	0.251	0.393	CFD+
ZNF385B	3.58e-14	-0.116935	0.267	0.357	TSHR+ & PDE10A+
RPL17	1.61e-20	-0.11698	0.158	0.228	TSHR+ & PDE10A+
FN1	1.87e-13	-0.116987	0.29	0.338	TSHR+
AL357507.1	5.23e-35	-0.116999	0.019	0.056	NFATC2+
MFAP4	1.01e-05	-0.11703	0.218	0.271	SGCZ+
SRP14	3.52e-05	-0.117064	0.158	0.22	PDZRN4+
FAR2	7.57e-13	-0.117074	0.127	0.202	SGCZ+
SPATA5	3.05e-59	-0.117097	0.176	0.287	CFD+
TENT5A	8.12e-22	-0.1171	0.224	0.3	CFD+
RPL17	1.36e-42	-0.117107	0.157	0.233	NFATC2+
RPL3	3.09e-13	-0.117118	0.249	0.298	GRIK1+
AC007098.1	1.08e-15	-0.117133	0.292	0.368	TSHR+ & PDE10A+
AC073332.1	1.72e-29	-0.117195	0.074	0.155	TSHR+ & PDE10A+
USP53	0.00453244	-0.117205	0.642	0.682	CFD+
AC005699.1	5.97e-63	-0.117213	0.024	0.095	TSHR+
AC005699.1	1.11e-47	-0.117261	0.019	0.093	TSHR+ & PDE10A+
RAB11A	1.25e-82	-0.117298	0.309	0.361	PTHLH+
PI16	1	-0.117368	0.455	0.441	TSHR+ & PDE10A+
APBB2	1.46e-22	-0.117381	0.506	0.59	TSHR+
NEK11	1.6e-72	-0.117401	0.141	0.255	CFD+
HIBADH	3.02e-49	-0.11742	0.199	0.305	CFD+
CCDC6	7.3e-26	-0.117532	0.203	0.295	TSHR+ & PDE10A+
BICD1	1.23e-30	-0.117546	0.182	0.267	TSHR+
ULK4	5.65e-68	-0.117572	0.203	0.331	CFD+
CTNND2	6.33e-48	-0.117579	0.064	0.134	NFATC2+
H3F3A	0.00093004	-0.117621	0.239	0.309	XACT+
CLIP1	4.09e-55	-0.117655	0.294	0.433	CFD+
PCDH9	5.92e-53	-0.117671	0.46	0.504	PTHLH+
ETV6	4.36e-82	-0.117685	0.163	0.283	CFD+
H3F3B	3.26e-16	-0.117686	0.37	0.427	TSHR+
NGF	4.88e-16	-0.117694	0.127	0.224	SGCZ+
CAVIN1	3.06e-49	-0.117737	0.15	0.237	NFATC2+
FAM171A1	2.14e-05	-0.117745	0.29	0.381	PDZRN4+
MYL6	1.71e-16	-0.117755	0.281	0.337	GRIK1+
IGFBP7	1.53e-11	-0.117777	0.224	0.281	TSHR+ & PDE10A+
NEDD9	5.21e-44	-0.117791	0.147	0.251	TSHR+
AC124852.1	7.75e-30	-0.117844	0.275	0.356	NFATC2+
AMBRA1	1.98e-83	-0.117875	0.189	0.32	CFD+
FBXW4	8.2e-86	-0.117917	0.176	0.312	CFD+
MAML3	8.86e-156	-0.117924	0.085	0.162	PTHLH+
CLEC3B	2.46e-26	-0.118019	0.05	0.14	SGCZ+
EEA1	1.32e-38	-0.118082	0.334	0.432	NFATC2+
CCDC6	1.11e-13	-0.118094	0.2	0.293	SGCZ+
SHLD2	1.6e-54	-0.118107	0.225	0.345	CFD+
USP40	2.49e-89	-0.118188	0.171	0.299	CFD+
LINC00871	5.32e-34	-0.11819	0.081	0.142	NFATC2+
GAS1	1.33e-21	-0.118212	0.281	0.343	TSHR+
SMC5	2.69e-70	-0.118228	0.25	0.394	CFD+
ATP2B1	3e-40	-0.118229	0.235	0.33	NFATC2+
PTPRC	1.93e-112	-0.118242	0.105	0.188	PTHLH+
RPS21	8.87e-39	-0.118275	0.162	0.235	NFATC2+
ATP11A	3.32e-45	-0.11829	0.231	0.328	NFATC2+
RPL7	1.13e-07	-0.118344	0.124	0.204	XACT+
ZNF518A	8.57e-79	-0.118366	0.202	0.333	CFD+
BCKDHB	4.02e-80	-0.118427	0.143	0.259	CFD+
UBC	1.71e-09	-0.118449	0.408	0.422	NFATC2+
CDK6	3.24e-13	-0.118456	0.152	0.237	SGCZ+
AC096564.1	9.61e-17	-0.118472	0.105	0.197	SGCZ+
MYL6	7.49e-07	-0.118476	0.273	0.336	SGCZ+
GLIS3	0.230053	-0.118499	0.166	0.217	PDZRN4+
DDX3X	7.64e-99	-0.118527	0.225	0.292	PTHLH+
FAM110B	5.7e-77	-0.118528	0.135	0.245	CFD+
STARD13-AS	3.72e-21	-0.118614	0.158	0.232	TSHR+ & PDE10A+
PDE1C	0.0003187	-0.118633	0.148	0.214	PDZRN4+
IGF1R	3.78e-25	-0.118681	0.611	0.675	NFATC2+
RAP1B	1.19e-27	-0.118715	0.384	0.48	TSHR+
CLIP1	6.89e-28	-0.118763	0.319	0.408	TSHR+
MMP2	0.000157941	-0.118802	0.218	0.29	XACT+
DOCK7	3.92e-64	-0.118806	0.248	0.384	CFD+
GSTP1	1.38e-12	-0.118821	0.117	0.187	SGCZ+
SQSTM1	3.94e-108	-0.118864	0.269	0.324	PTHLH+
AC005699.1	5.66e-86	-0.118891	0.022	0.097	NFATC2+
FAM171A1	3.6e-37	-0.118912	0.299	0.389	NFATC2+
DLGAP2	1.17e-22	-0.118916	0.145	0.23	TSHR+ & PDE10A+
CFLAR	1.45e-79	-0.11897	0.326	0.477	CFD+
CCDC6	6.52e-47	-0.118997	0.205	0.301	NFATC2+
ATP11A	2.18e-36	-0.119017	0.226	0.326	TSHR+
IGF2BP2	1.14e-29	-0.119019	0.139	0.233	TSHR+ & PDE10A+
RFX2	1.86e-64	-0.119056	0.17	0.28	CFD+
MYL12A	5.46e-87	-0.11907	0.219	0.271	PTHLH+
EPB41L4B	4.25e-52	-0.119093	0.133	0.224	CFD+
RPS3	8.84e-25	-0.119095	0.131	0.209	TSHR+ & PDE10A+
AP002989.1	1.1e-24	-0.119116	0.107	0.188	TSHR+ & PDE10A+
PLPP3	7.39e-06	-0.11913	0.443	0.465	GRIK1+
LUM	1.7e-14	-0.119134	0.219	0.27	GRIK1+
LDB2	0.00118896	-0.119136	0.639	0.726	PDZRN4+
GPX4	1.63e-21	-0.119136	0.177	0.232	TSHR+
GFPT2	1.39e-15	-0.119137	0.227	0.303	CFD+
RPL9	3.26e-07	-0.119152	0.217	0.279	SGCZ+
AC096564.1	6.69e-44	-0.119155	0.111	0.202	TSHR+
LRMDA	5.15e-09	-0.11916	0.708	0.837	PDZRN4+
PRELP	5.32e-26	-0.119204	0.233	0.3	TSHR+
TTLL5	3.31e-81	-0.119207	0.14	0.258	CFD+
ABCB11	3.96e-228	-0.11923	0.017	0.075	PTHLH+
RPS3A	1.22e-17	-0.119239	0.222	0.28	GRIK1+
FNBP4	1.22e-79	-0.119317	0.271	0.422	CFD+
LRRFIP2	2.51e-71	-0.119323	0.263	0.402	CFD+
ADD1	7.4e-21	-0.11933	0.354	0.44	TSHR+ & PDE10A+
RPL5	1.55e-84	-0.119371	0.226	0.272	PTHLH+
C1QTNF7	2.06e-43	-0.11939	0.202	0.297	CFD+
DLGAP4	7.12e-13	-0.119397	0.228	0.318	SGCZ+
VCAN	5.87e-26	-0.119504	0.212	0.293	TSHR+
ISLR	2.26e-37	-0.119507	0.168	0.237	NFATC2+
MET	1.71e-63	-0.11955	0.061	0.157	TSHR+
RB1	1.01e-56	-0.119571	0.297	0.434	CFD+
COL6A3	2.4e-27	-0.119604	0.366	0.442	NFATC2+
NUP98	2.81e-88	-0.11963	0.178	0.307	CFD+
UBA52	1.66e-105	-0.119634	0.153	0.216	PTHLH+
ACADL	3.34e-186	-0.119646	0.095	0.18	PTHLH+
LINC01004	1.25e-70	-0.119709	0.216	0.354	CFD+
LRRC17	4.31e-19	-0.119711	0.117	0.218	SGCZ+
C11orf49	5.07e-59	-0.119718	0.229	0.359	CFD+
DDX5	1.87e-28	-0.119763	0.644	0.725	TSHR+
VGLL3	1.35e-44	-0.11977	0.062	0.16	TSHR+ & PDE10A+
GPNMB	6.52e-05	-0.119775	0.232	0.3	PDZRN4+
RPL39	1.75e-16	-0.119786	0.181	0.248	TSHR+ & PDE10A+
EPS8	1.63e-40	-0.11979	0.185	0.275	NFATC2+
MGST3	2.74e-45	-0.119803	0.208	0.299	NFATC2+
ITCH	1.67e-79	-0.119831	0.255	0.402	CFD+
TPST1	4.24e-22	-0.119892	0.426	0.49	NFATC2+
ALCAM	2.1e-14	-0.119897	0.189	0.304	SGCZ+
ITGA5	6.93e-35	-0.119943	0.143	0.231	TSHR+
AC027097.2	2.44e-78	-0.119945	0.139	0.253	CFD+
LAMB2	3.55e-124	-0.119976	0.162	0.228	PTHLH+
APLP2	7.35e-105	-0.120037	0.255	0.315	PTHLH+
RPL7	1.33e-108	-0.120045	0.163	0.226	PTHLH+
SMURF1	1.19e-66	-0.12009	0.198	0.324	CFD+
TAF15	3.76e-91	-0.120121	0.227	0.373	CFD+
MTAP	1.54e-64	-0.120122	0.202	0.326	CFD+
ANXA5	0.0013037	-0.120138	0.254	0.321	XACT+
RPL13	3.38e-13	-0.120146	0.35	0.392	TSHR+
SPARC	1.52e-24	-0.12016	0.376	0.436	NFATC2+
NFKBIA	3.52e-172	-0.120177	0.141	0.229	PTHLH+
CHD6	5.27e-77	-0.120285	0.23	0.369	CFD+
H3F3A	3.39e-14	-0.120286	0.252	0.311	TSHR+ & PDE10A+
RPL30	0.001288	-0.120291	0.27	0.338	PDZRN4+
AL050309.1	7.12e-36	-0.120292	0.13	0.204	CFD+
EVC2	3.35e-85	-0.120312	0.168	0.3	CFD+
RPL17	9.84e-12	-0.120328	0.154	0.227	SGCZ+
ZFAND5	1.94e-50	-0.120358	0.174	0.248	CFD+
MEG3	3.3e-42	-0.120362	0.425	0.536	NFATC2+
BX284613.2	6.06e-05	-0.1204	0.24	0.34	PDZRN4+
RBMS1	2.78e-10	-0.120529	0.753	0.815	SGCZ+
AL136962.1	1.19e-29	-0.120726	0.031	0.07	NFATC2+
STX8	7.55e-58	-0.120761	0.261	0.392	CFD+
AP001599.1	4.17e-27	-0.120804	0.099	0.175	TSHR+ & PDE10A+
LRCH3	1.33e-77	-0.120808	0.256	0.403	CFD+
AC012349.1	1.05e-20	-0.120849	0.046	0.124	SGCZ+
S100A13	2.69e-71	-0.120884	0.083	0.173	NFATC2+
ADAM33	6.64e-45	-0.121006	0.185	0.286	TSHR+
NAV2	0.316739	-0.121011	0.134	0.17	XACT+
LARP1B	2.58e-71	-0.121021	0.155	0.269	CFD+
RPL34	1.42e-16	-0.121059	0.29	0.344	TSHR+
EFNA5	2.47e-09	-0.121068	0.611	0.661	TSHR+ & PDE10A+
GNG12-AS1	2.96e-12	-0.121081	0.199	0.295	SGCZ+
MGP	1	-0.121131	0.675	0.663	TSHR+
EIF1B-AS1	1.01e-81	-0.12119	0.105	0.206	CFD+
GLS	2.5e-57	-0.121191	0.338	0.481	CFD+
FBXO42	9.95e-95	-0.121286	0.188	0.325	CFD+
RPS29	9.65e-08	-0.121289	0.219	0.282	SGCZ+
PRKD1	5.74e-35	-0.121307	0.298	0.398	NFATC2+
FGF7	2.28e-46	-0.121328	0.401	0.434	PTHLH+
STARD13	2.43e-14	-0.121344	0.366	0.438	TSHR+ & PDE10A+
TIMP1	8.14e-09	-0.121347	0.12	0.2	PDZRN4+
NGF	4.75e-52	-0.121401	0.139	0.231	NFATC2+
SH3RF3	3.6e-21	-0.12143	0.275	0.371	TSHR+ & PDE10A+
IRAK3	1.12e-86	-0.121436	0.192	0.323	CFD+
SDC2	6.1e-26	-0.121439	0.362	0.457	TSHR+
APBA1	1.76e-63	-0.121445	0.123	0.223	CFD+
RIC1	2.92e-65	-0.121447	0.268	0.407	CFD+
CFB	2.2e-19	-0.121493	0.027	0.115	XACT+
AC073475.1	5.19e-49	-0.121497	0.122	0.204	CFD+
EIF1	5.66e-19	-0.121509	0.389	0.458	TSHR+
MTR	9.82e-79	-0.121511	0.226	0.368	CFD+
GRB10	1.67e-76	-0.121614	0.127	0.239	CFD+
RPS2	0.00532886	-0.121616	0.214	0.267	XACT+
RPS15A	2.48e-93	-0.121616	0.182	0.239	PTHLH+
RPL15	2.09e-05	-0.121619	0.198	0.264	PDZRN4+
CLEC16A	1.94e-93	-0.121634	0.136	0.265	CFD+
ALDH1A3	8e-45	-0.121637	0.062	0.157	TSHR+ & PDE10A+
TPM4	3.66e-91	-0.121646	0.209	0.26	PTHLH+
SERPINF1	8.2e-23	-0.121665	0.204	0.276	GRIK1+
H19	4.69e-10	-0.121762	0.147	0.213	SGCZ+
PDE8B	2.97e-72	-0.12178	0.081	0.177	NFATC2+
ST5	3.89e-77	-0.121792	0.178	0.31	CFD+
MED13	9.8e-81	-0.121804	0.278	0.431	CFD+
ZNF385D-AS2	1.42e-200	-0.121808	0.062	0.139	PTHLH+
PDE8B	1.05e-56	-0.121822	0.081	0.174	TSHR+
PDE7A	2.09e-71	-0.121849	0.196	0.317	CFD+
CTIF	4.16e-74	-0.121875	0.193	0.327	CFD+
NUCKS1	8.32e-35	-0.121886	0.296	0.378	NFATC2+
RPS18	1.33e-15	-0.121892	0.308	0.358	TSHR+
RPLP0	5.23e-91	-0.121912	0.199	0.253	PTHLH+
OMD	9.09e-17	-0.12198	0.272	0.34	TSHR+ & PDE10A+
NECTIN3	3.44e-57	-0.121989	0.3	0.427	CFD+
ADAMTS6	9.43e-26	-0.122027	0.182	0.261	CFD+
NCKAP5	1	-0.12206	0.244	0.295	PDZRN4+
RPL23	2.04e-91	-0.122096	0.175	0.228	PTHLH+
CPE	1.7e-19	-0.122124	0.442	0.508	TSHR+
RPS6	3.45e-09	-0.122144	0.179	0.246	SGCZ+
H3F3B	7.67e-05	-0.122151	0.37	0.424	SGCZ+
TRMT9B	3e-07	-0.122175	0.153	0.242	PDZRN4+
SH3RF3	0.000368021	-0.122187	0.281	0.368	PDZRN4+
CPED1	3.72e-36	-0.122229	0.374	0.474	NFATC2+
MBNL2	1.3e-53	-0.122275	0.418	0.559	CFD+
DDX60L	2.76e-73	-0.122288	0.208	0.337	CFD+
IGFBP5	1	-0.122305	0.709	0.744	SGCZ+
TUBA1B	8.42e-137	-0.122307	0.151	0.227	PTHLH+
FAM184A	4.71e-207	-0.122338	0.07	0.153	PTHLH+
RPL8	1.03e-05	-0.122348	0.144	0.21	PDZRN4+
GSE1	5.8e-104	-0.122379	0.093	0.187	CFD+
SLPI	1	-0.122397	0.23	0.272	PDZRN4+
PLAC9	0.00021948	-0.122483	0.318	0.399	PDZRN4+
PEBP1	8.2e-140	-0.12251	0.148	0.214	PTHLH+
TBC1D19	1.06e-81	-0.122527	0.168	0.297	CFD+
ITM2B	8.99e-12	-0.122528	0.532	0.559	NFATC2+
AC107208.1	6.77e-60	-0.122593	0.02	0.107	TSHR+ & PDE10A+
RPL38	9.29e-28	-0.122645	0.117	0.198	TSHR+ & PDE10A+
AXL	9.74e-45	-0.122661	0.315	0.423	NFATC2+
NCOA7	8.64e-41	-0.122664	0.434	0.575	CFD+
L3MBTL4	3.76e-66	-0.122719	0.098	0.187	CFD+
TMEM233	1.03e-21	-0.122748	0.06	0.15	SGCZ+
CDH18	1	-0.122775	0.109	0.136	CFD+
RPS9	2.77e-08	-0.122786	0.203	0.268	SGCZ+
COL4A1	9.29e-58	-0.122789	0.075	0.131	CFD+
SERF2	4.55e-08	-0.12281	0.122	0.199	XACT+
AC084759.2	7.39e-21	-0.122837	0.041	0.116	SGCZ+
G0S2	5.51e-88	-0.122838	0.174	0.235	PTHLH+
CBR4	9.57e-62	-0.122856	0.31	0.446	CFD+
FAM171A1	2.1e-12	-0.122871	0.288	0.382	SGCZ+
DACH1	1.76e-95	-0.122936	0.115	0.178	PTHLH+
RHOA	5.34e-10	-0.122973	0.29	0.376	SGCZ+
MGST3	2.85e-25	-0.123034	0.205	0.294	TSHR+ & PDE10A+
SLC25A48	1.06e-77	-0.123114	0.074	0.153	CFD+
ABI1	1.34e-45	-0.123137	0.274	0.373	NFATC2+
CDK17	1.53e-91	-0.123142	0.133	0.25	CFD+
FILIP1	1.22e-69	-0.123161	0.124	0.216	CFD+
PRIM2	1.7e-65	-0.123182	0.169	0.288	CFD+
TBL1X	7.16e-91	-0.123197	0.147	0.266	CFD+
GRID1	2.08e-10	-0.123261	0.084	0.169	XACT+
RERG	9.17e-07	-0.123263	0.11	0.188	PDZRN4+
DBN1	3.02e-20	-0.123278	0.12	0.224	SGCZ+
PAK3	4.77e-10	-0.123295	0.299	0.394	SGCZ+
PLPP1	1.57e-15	-0.123315	0.453	0.521	TSHR+
LINC01915	2.86e-09	-0.123399	0.065	0.136	XACT+
AP002989.1	2.24e-35	-0.12345	0.108	0.19	TSHR+
MSC-AS1	1.38e-06	-0.123522	0.296	0.412	PDZRN4+
RPS18	0.0511965	-0.123581	0.314	0.354	PDZRN4+
ATP2B1	6.81e-21	-0.123592	0.245	0.324	TSHR+ & PDE10A+
NEBL	0.0462753	-0.123631	0.261	0.319	XACT+
ARHGAP29	1.25e-28	-0.123676	0.394	0.495	TSHR+
PRR5L	8.53e-68	-0.123694	0.083	0.193	TSHR+
RPL13A	3.54e-15	-0.123717	0.257	0.313	GRIK1+
RPL19	6.8e-20	-0.12374	0.21	0.271	GRIK1+
ZMIZ1	2.79e-27	-0.123746	0.345	0.427	TSHR+
NLGN4Y	2.1e-16	-0.123748	0.037	0.126	XACT+
ATXN2	1.32e-69	-0.123776	0.362	0.518	CFD+
PPARG	7.66e-80	-0.123781	0.154	0.251	CFD+
H19	2.52e-07	-0.12384	0.136	0.213	PDZRN4+
GSTP1	9.55e-08	-0.123845	0.113	0.187	XACT+
BBX	4.49e-57	-0.123854	0.348	0.482	CFD+
KLF9	1.23e-99	-0.123857	0.249	0.31	PTHLH+
DENND1A	1.19e-26	-0.123891	0.466	0.534	NFATC2+
ASAP2	1.51e-38	-0.123895	0.388	0.523	CFD+
ATXN7L1	6.91e-77	-0.123903	0.181	0.31	CFD+
WSB1	1.96e-72	-0.123931	0.747	0.812	CFD+
CDH18	2.69e-06	-0.123935	0.078	0.132	SGCZ+
RPL18	2.98e-11	-0.123972	0.147	0.22	SGCZ+
LAMB2	1.41e-17	-0.123985	0.115	0.206	SGCZ+
PHC3	3.91e-83	-0.124002	0.325	0.487	CFD+
AEBP1	5.66e-157	-0.124011	0.137	0.219	PTHLH+
RGS20	9.48e-115	-0.124025	0.032	0.131	NFATC2+
PUM2	3.95e-89	-0.124052	0.302	0.458	CFD+
RPL18A	8.53e-48	-0.1241	0.119	0.193	NFATC2+
PTPRK	1.85e-79	-0.124136	0.131	0.233	CFD+
LRRK2	4.46e-90	-0.124169	0.259	0.393	CFD+
PPP2R2B	6.16e-15	-0.124199	0.128	0.18	CFD+
ITPR2	1.14e-77	-0.124249	0.232	0.356	CFD+
ABI1	9.74e-38	-0.124273	0.266	0.371	TSHR+
L3MBTL4	1.84e-56	-0.124291	0.09	0.175	NFATC2+
MIR4435-2HG	8.42e-30	-0.124312	0.124	0.21	TSHR+ & PDE10A+
GPRC5B	5.53e-85	-0.124395	0.085	0.191	NFATC2+
MYPN	1.18e-20	-0.124422	0.128	0.193	TSHR+
ANXA5	8.44e-22	-0.124442	0.264	0.325	TSHR+
POGZ	2.49e-88	-0.124444	0.235	0.372	CFD+
MYL6	1.23e-13	-0.124508	0.279	0.337	TSHR+ & PDE10A+
MCPH1	1.29e-70	-0.124511	0.192	0.317	CFD+
LINC00278	1.73e-16	-0.124573	0.04	0.13	XACT+
UBB	9.62e-29	-0.124668	0.118	0.201	TSHR+ & PDE10A+
EXT1	0.000244652	-0.124682	0.67	0.768	PDZRN4+
HTRA3	3.05e-51	-0.124727	0.106	0.199	TSHR+
WIPF1	5.5e-85	-0.124736	0.192	0.316	CFD+
ZSWIM5	1.27e-78	-0.124739	0.121	0.218	CFD+
SNX24	4.36e-47	-0.124746	0.186	0.299	TSHR+
WNK1	1.93e-83	-0.124764	0.307	0.463	CFD+
PEBP1	1.81e-30	-0.124842	0.11	0.194	TSHR+ & PDE10A+
SELENOP	1.35e-21	-0.124846	0.182	0.26	TSHR+ & PDE10A+
FAM107B	1.19e-35	-0.124927	0.18	0.273	TSHR+
DOCK5	3.2e-73	-0.124943	0.188	0.308	CFD+
NOVA1	3.6e-16	-0.124973	0.326	0.4	TSHR+ & PDE10A+
ZNF721	1.55e-81	-0.124977	0.263	0.412	CFD+
HERC4	0.0121108	-0.12503	0.646	0.711	PDZRN4+
PKP4	5.13e-102	-0.125122	0.117	0.235	CFD+
TMEM59	2.7e-113	-0.125283	0.218	0.283	PTHLH+
FAM117B	4.75e-57	-0.125327	0.14	0.238	NFATC2+
EDA	7.6e-42	-0.125332	0.169	0.244	CFD+
ARHGAP20	1.13e-47	-0.125333	0.183	0.275	NFATC2+
ADAM10	4.13e-30	-0.125386	0.326	0.416	TSHR+
COL6A6	3.17e-77	-0.125407	0.069	0.169	NFATC2+
RFX3-AS1	6.29e-70	-0.125442	0.148	0.258	CFD+
CCDC80	3.82e-14	-0.125461	0.311	0.383	TSHR+ & PDE10A+
RPS29	1.31e-36	-0.125464	0.216	0.288	NFATC2+
MRPS22	7.23e-74	-0.125512	0.16	0.27	CFD+
CGNL1	2.1e-101	-0.125524	0.104	0.21	CFD+
ADCY9	2.49e-71	-0.125571	0.193	0.32	CFD+
AC104596.1	9.39e-89	-0.125685	0.094	0.192	CFD+
ACACA	2.07e-77	-0.125688	0.196	0.327	CFD+
NAV3	1.16e-18	-0.125692	0.977	0.986	NFATC2+
FGF9	7.34e-46	-0.125695	0.069	0.171	TSHR+ & PDE10A+
TTC21B	3.46e-93	-0.125699	0.17	0.306	CFD+
RPS7	3.79e-107	-0.125751	0.177	0.235	PTHLH+
G0S2	3.31e-26	-0.125815	0.134	0.217	TSHR+ & PDE10A+
OAZ1	5.19e-21	-0.125819	0.187	0.258	TSHR+ & PDE10A+
PLEKHG1	2.1e-60	-0.125828	0.162	0.269	CFD+
PLCG2	0.52783	-0.125847	0.444	0.465	TSHR+
COBLL1	4.98e-19	-0.12585	0.363	0.433	TSHR+
CD34	4.84e-10	-0.125992	0.512	0.593	SGCZ+
PTPN12	2.65e-78	-0.126046	0.269	0.417	CFD+
TSC22D3	1.11e-116	-0.12609	0.187	0.263	PTHLH+
AC002070.1	2.02e-20	-0.126103	0.078	0.174	SGCZ+
TEX26-AS1	5e-56	-0.126159	0.073	0.163	TSHR+
ADGRL2	3.23e-75	-0.126164	0.21	0.333	CFD+
AC002070.1	3.07e-37	-0.126191	0.084	0.176	TSHR+ & PDE10A+
MIR4435-2HG	2.55e-54	-0.12622	0.125	0.215	NFATC2+
TMSB10	3.65e-35	-0.126271	0.213	0.279	NFATC2+
LIMCH1	5.79e-41	-0.1263	0.3	0.413	CFD+
TRA2A	1.46e-90	-0.126302	0.31	0.474	CFD+
GMDS-DT	4.68e-25	-0.12636	0.493	0.561	NFATC2+
PRUNE2	2.14e-20	-0.126377	0.048	0.128	SGCZ+
RPL39	1.24e-10	-0.126381	0.172	0.247	SGCZ+
PTPRG	7.8e-28	-0.126418	0.653	0.72	NFATC2+
STAT3	2.26e-48	-0.126533	0.287	0.395	CFD+
PLAC9	0.00103422	-0.126543	0.324	0.399	XACT+
TENM1	5.28e-98	-0.126592	0.08	0.173	CFD+
LINC01088	3.36e-32	-0.126647	0.062	0.077	PTHLH+
GPRC5A	1.43e-30	-0.126673	0.125	0.184	CFD+
SMIM14	4.03e-31	-0.126688	0.363	0.463	TSHR+
PLCB4	2.95e-224	-0.126749	0.04	0.114	PTHLH+
ARRDC3	1.12e-176	-0.126765	0.077	0.156	PTHLH+
AC020916.1	8.66e-137	-0.126793	0.107	0.175	PTHLH+
MAPK14	5.15e-91	-0.126829	0.22	0.36	CFD+
CRIM1	4.74e-05	-0.126831	0.35	0.442	PDZRN4+
ZDHHC14	2.43e-63	-0.126866	0.154	0.26	CFD+
PCSK5	3.06e-41	-0.12689	0.223	0.318	CFD+
COL4A1	3.12e-17	-0.126911	0.071	0.12	GRIK1+
IFITM2	6.5e-162	-0.126936	0.122	0.212	PTHLH+
CACNB4	1e-32	-0.126938	0.21	0.298	CFD+
EYA4	3.8e-21	-0.126942	0.287	0.378	TSHR+ & PDE10A+
ZFPM2-AS1	1.03e-13	-0.12702	0.372	0.449	TSHR+ & PDE10A+
AC092155.1	1.36e-25	-0.127074	0.212	0.306	CFD+
TFCP2	3.21e-89	-0.127138	0.19	0.325	CFD+
PPP2R2A	7.99e-48	-0.127148	0.323	0.455	CFD+
SWAP70	1.85e-47	-0.127197	0.191	0.299	TSHR+
RPL13A	2.77e-05	-0.127237	0.239	0.311	PDZRN4+
RPL23A	2.6e-06	-0.127253	0.188	0.255	PDZRN4+
DNAH14	1.23e-89	-0.127287	0.069	0.153	CFD+
ZNF280D	1.77e-86	-0.12733	0.301	0.457	CFD+
AL109930.1	5.92e-56	-0.127355	0.468	0.494	PTHLH+
LINC01088	3.66e-08	-0.127357	0.05	0.073	TSHR+
RPS27L	1.45e-24	-0.127439	0.217	0.301	TSHR+ & PDE10A+
C17orf58	1.86e-71	-0.127453	0.06	0.155	TSHR+
NALCN	1.42e-75	-0.127486	0.122	0.227	CFD+
TUBA1A	8.94e-36	-0.127528	0.202	0.293	TSHR+
RPL10A	3.98e-113	-0.127537	0.168	0.229	PTHLH+
SUCLG2-AS1	1.85e-81	-0.127537	0.113	0.219	CFD+
CALM1	2.23e-09	-0.127552	0.208	0.272	SGCZ+
NFKBIZ	9.27e-17	-0.127558	0.331	0.41	TSHR+
RPS15A	8.63e-28	-0.127695	0.135	0.222	TSHR+ & PDE10A+
RPS28	2.79e-19	-0.127716	0.231	0.293	GRIK1+
TBC1D32	3.02e-80	-0.127782	0.143	0.261	CFD+
FTH1	2.85e-05	-0.127786	0.388	0.412	TSHR+
ZFHX3	2.3e-30	-0.127787	0.383	0.482	TSHR+
N4BP2L2	8.93e-71	-0.127853	0.754	0.822	CFD+
RPL37A	0.000490086	-0.127854	0.278	0.338	PDZRN4+
ANKIB1	2.1e-71	-0.127993	0.269	0.41	CFD+
ITM2B	0.851855	-0.128017	0.516	0.557	XACT+
ADAMTS6	4e-32	-0.128025	0.175	0.25	NFATC2+
RPL30	4.49e-13	-0.12805	0.29	0.339	GRIK1+
SERF2	1.82e-57	-0.12806	0.12	0.207	NFATC2+
OAZ1	8.89e-13	-0.128069	0.176	0.256	SGCZ+
TMSB10	3.82e-30	-0.128089	0.207	0.278	TSHR+
DNMBP	1.09e-81	-0.128164	0.201	0.339	CFD+
RAPGEF2	1.85e-81	-0.128176	0.174	0.294	CFD+
RPS6KC1	9.02e-79	-0.128179	0.228	0.364	CFD+
ARL6IP5	6.85e-122	-0.128236	0.204	0.267	PTHLH+
PCOLCE	7.1e-154	-0.128287	0.158	0.238	PTHLH+
DOP1A	2.68e-86	-0.12829	0.211	0.346	CFD+
MAN2A1	7.4e-52	-0.128363	0.221	0.327	NFATC2+
AC008056.1	3.51e-06	-0.128425	0.052	0.114	XACT+
CCSER2	1.72e-75	-0.128448	0.256	0.401	CFD+
UGDH	2.79e-45	-0.128451	0.124	0.219	TSHR+
RPS29	3.32e-05	-0.128454	0.207	0.281	XACT+
EID1	1.26e-08	-0.128463	0.146	0.227	PDZRN4+
AC073332.1	6.26e-57	-0.128597	0.078	0.16	NFATC2+
RPL22	5.71e-106	-0.128696	0.181	0.243	PTHLH+
GFPT2	4.08e-21	-0.128731	0.221	0.291	TSHR+
RPL37	1.97e-13	-0.128743	0.272	0.323	GRIK1+
DMXL1	1.05e-83	-0.128763	0.266	0.418	CFD+
EPHA7	1.02e-05	-0.128766	0.184	0.266	PDZRN4+
SH3D19	2.72e-20	-0.128788	0.706	0.768	TSHR+ & PDE10A+
RASAL2	2.44e-33	-0.128929	0.172	0.26	TSHR+
B4GALT1	1.44e-79	-0.128933	0.272	0.32	PTHLH+
RADIL	8.16e-58	-0.128942	0.148	0.264	TSHR+
AC084759.2	5.22e-48	-0.128947	0.033	0.119	TSHR+ & PDE10A+
PDE4B	3.39e-132	-0.128953	0.069	0.13	PTHLH+
RPL10	1.18e-09	-0.129	0.377	0.405	TSHR+
INTS6	6.39e-77	-0.129012	0.171	0.293	CFD+
RBM26	1.2e-94	-0.129036	0.311	0.475	CFD+
AC007319.1	0.0169467	-0.129037	0.387	0.431	SGCZ+
AC011287.1	1e-06	-0.12906	0.123	0.166	TSHR+ & PDE10A+
CNKSR2	5.47e-80	-0.129066	0.154	0.268	CFD+
FBXO11	1.11e-73	-0.129092	0.308	0.453	CFD+
LINC01915	2.92e-36	-0.129111	0.059	0.139	TSHR+ & PDE10A+
BPTF	2.98e-75	-0.129116	0.361	0.516	CFD+
CYP4B1	1.2e-61	-0.129141	0.105	0.214	TSHR+
ARHGAP29	2.71e-06	-0.129174	0.398	0.488	XACT+
ADGRG2	1.15e-43	-0.129238	0.229	0.327	CFD+
ZMYM4	6.9e-78	-0.129318	0.276	0.427	CFD+
SOS2	2.11e-89	-0.12932	0.25	0.398	CFD+
KIAA1671	8.31e-79	-0.129328	0.162	0.285	CFD+
ITGA6	2.67e-86	-0.129333	0.055	0.165	TSHR+
GPNMB	8.4e-32	-0.129422	0.225	0.305	TSHR+
CTNNB1	1.99e-103	-0.129454	0.285	0.348	PTHLH+
PRUNE2	3.9e-36	-0.129459	0.053	0.13	TSHR+ & PDE10A+
ENOSF1	7.89e-107	-0.129464	0.181	0.324	CFD+
SORBS2	5.27e-07	-0.129472	0.146	0.225	XACT+
RPL14	5.89e-09	-0.129537	0.18	0.244	SGCZ+
CCN5	1.4e-152	-0.129626	0.135	0.209	PTHLH+
RPS25	1.23e-06	-0.129646	0.153	0.226	XACT+
RPL38	3.93e-10	-0.129704	0.11	0.196	XACT+
SMOC1	5.8e-255	-0.12971	0.025	0.095	PTHLH+
SEMA3B	4e-81	-0.129718	0.075	0.186	TSHR+
PPP3CA	3.34e-40	-0.129742	0.634	0.72	NFATC2+
AC068587.4	1.01e-103	-0.129788	0.342	0.397	PTHLH+
EXT1	3.11e-14	-0.129817	0.705	0.769	TSHR+ & PDE10A+
FER	4.01e-40	-0.129862	0.729	0.798	NFATC2+
NAV1	3.65e-65	-0.129888	0.263	0.4	CFD+
RPS15A	1.95e-57	-0.129892	0.137	0.227	NFATC2+
ABCC9	2.58e-28	-0.1299	0.347	0.437	TSHR+
MTHFD1L	0.0148766	-0.129902	0.26	0.332	PDZRN4+
RALGPS2	1.76e-31	-0.129915	0.158	0.236	TSHR+
ADAM12	2.22e-105	-0.129917	0.113	0.16	PTHLH+
CCNL1	8.67e-73	-0.129921	0.243	0.283	PTHLH+
ZNF248	1.49e-95	-0.129935	0.155	0.285	CFD+
STK32B	1.73e-05	-0.129991	0.207	0.297	XACT+
TMOD1	2.05e-80	-0.129996	0.18	0.292	CFD+
RPS29	2.64e-18	-0.130069	0.215	0.283	TSHR+ & PDE10A+
AEBP2	4.14e-74	-0.130073	0.182	0.307	CFD+
GPNMB	2e-38	-0.130084	0.232	0.307	NFATC2+
FOXO3	2.44e-49	-0.130085	0.392	0.42	PTHLH+
AFF4	1.36e-73	-0.13014	0.281	0.425	CFD+
ABCC1	3.18e-62	-0.130181	0.246	0.375	CFD+
TENT2	2.64e-90	-0.130189	0.317	0.48	CFD+
CRIM1	1.35e-21	-0.130195	0.351	0.445	TSHR+ & PDE10A+
NT5E	7.24e-09	-0.130246	0.248	0.361	PDZRN4+
ANXA2	5.36e-14	-0.130277	0.58	0.596	GRIK1+
MGST1	0.000664113	-0.130282	0.535	0.602	XACT+
LRRC17	1.06e-56	-0.130296	0.12	0.224	TSHR+
RPS16	1.79e-50	-0.130342	0.14	0.218	NFATC2+
CBLB	0.0294283	-0.130357	0.791	0.833	XACT+
DENND2A	1.2e-38	-0.130408	0.446	0.544	NFATC2+
CCDC7	1.36e-69	-0.13041	0.163	0.28	CFD+
TXNIP	1.64e-12	-0.130424	0.567	0.596	NFATC2+
RPL3	9.01e-06	-0.130427	0.224	0.296	PDZRN4+
MYL6	6.37e-27	-0.130435	0.271	0.34	TSHR+
CRYBG3	7.96e-64	-0.130438	0.317	0.454	CFD+
ATP2B1	2.08e-35	-0.130557	0.233	0.328	TSHR+
ANKUB1	3.72e-09	-0.13057	0.342	0.43	SGCZ+
DAPK1	1.02e-47	-0.130601	0.205	0.324	TSHR+
PLAT	2.36e-18	-0.130606	0.309	0.367	GRIK1+
RPL39	8.01e-05	-0.130654	0.185	0.246	XACT+
RNF115	4.9e-81	-0.130692	0.247	0.394	CFD+
GALNT12	1.31e-20	-0.130756	0.15	0.258	SGCZ+
USP53	6.54e-17	-0.130767	0.598	0.676	TSHR+ & PDE10A+
NR2F1	1.28e-152	-0.130782	0.17	0.245	PTHLH+
TANC2	1.92e-44	-0.130836	0.295	0.397	NFATC2+
GPC6	5.24e-51	-0.130865	0.494	0.542	PTHLH+
GRID2	3.6e-08	-0.130886	0.378	0.367	PTHLH+
BCAT1	8.14e-06	-0.131061	0.376	0.43	SGCZ+
FAM117B	6.93e-36	-0.13108	0.134	0.233	TSHR+ & PDE10A+
AZIN1-AS1	3.41e-87	-0.131097	0.139	0.263	CFD+
H19	2.81e-48	-0.131124	0.142	0.22	NFATC2+
UBR2	3.78e-94	-0.131293	0.307	0.469	CFD+
RBMS1	6.07e-42	-0.131311	0.751	0.82	NFATC2+
UBA52	2.04e-31	-0.131348	0.113	0.197	TSHR+ & PDE10A+
RPL36	1.67e-43	-0.131393	0.181	0.256	NFATC2+
SPOCK1	8.82e-07	-0.131407	0.208	0.306	XACT+
CHRDL1	4.93e-26	-0.131442	0.225	0.319	TSHR+ & PDE10A+
UBAP1	1.36e-81	-0.131479	0.23	0.379	CFD+
RPL22	2.27e-49	-0.131576	0.149	0.229	NFATC2+
UVRAG	3.24e-93	-0.131612	0.252	0.406	CFD+
NCOR1	3.2e-91	-0.131759	0.367	0.539	CFD+
MCU	1.99e-57	-0.131767	0.219	0.34	CFD+
PSPC1	1.84e-99	-0.131821	0.222	0.376	CFD+
APBB1IP	1.73e-60	-0.131877	0.321	0.452	CFD+
SOD3	1.2e-49	-0.131891	0.121	0.197	NFATC2+
APCDD1	2.41e-57	-0.131907	0.112	0.217	TSHR+
YWHAZ	3.53e-98	-0.131945	0.331	0.385	PTHLH+
DUSP1	4.14e-14	-0.131957	0.238	0.312	GRIK1+
GNAS	6.81e-98	-0.131975	0.315	0.371	PTHLH+
AL445426.1	1.91e-32	-0.131976	0.294	0.398	TSHR+
AP001528.1	1.41e-79	-0.131999	0.248	0.374	CFD+
PDE5A	8.64e-40	-0.132017	0.463	0.579	CFD+
MT-CO1	0.00246202	-0.132033	0.446	0.467	GRIK1+
WSB1	6.31e-31	-0.132035	0.72	0.801	GRIK1+
RPL36	1.4e-12	-0.132117	0.167	0.251	SGCZ+
ARHGAP42	1.71e-36	-0.132152	0.219	0.32	TSHR+
PDSS2	1.07e-78	-0.132158	0.207	0.343	CFD+
RPL36	4.95e-21	-0.132172	0.18	0.252	TSHR+ & PDE10A+
MIR4435-2HG	6.99e-20	-0.132211	0.11	0.208	SGCZ+
BICD1	4.8e-31	-0.132224	0.167	0.265	TSHR+ & PDE10A+
LINC00968	1.13e-32	-0.132233	0.147	0.227	CFD+
SGMS2	7.9e-19	-0.132243	0.178	0.285	SGCZ+
AC002072.1	7.69e-18	-0.132249	0.139	0.199	CFD+
RPS16	1.17e-08	-0.132269	0.13	0.211	XACT+
RPS16	7.39e-117	-0.132295	0.169	0.233	PTHLH+
GOLGA4	1.22e-83	-0.132353	0.349	0.506	CFD+
SCAF8	2.38e-86	-0.132353	0.261	0.411	CFD+
GIGYF2	2.44e-95	-0.132355	0.249	0.405	CFD+
USP3	8.68e-96	-0.132361	0.225	0.37	CFD+
PLPP1	1.25e-22	-0.13237	0.423	0.52	TSHR+ & PDE10A+
H3F3A	4.25e-23	-0.132387	0.241	0.312	GRIK1+
SLC19A2	1.13e-110	-0.132395	0.071	0.165	CFD+
AC007262.2	2.54e-109	-0.132406	0.127	0.181	PTHLH+
RPS12	8.29e-05	-0.132437	0.266	0.339	PDZRN4+
ELN	1.71e-06	-0.132457	0.458	0.502	GRIK1+
ANKHD1	3.19e-95	-0.132465	0.322	0.485	CFD+
CCDC80	2.8e-05	-0.132497	0.296	0.381	PDZRN4+
ZNF148	1.01e-79	-0.132587	0.33	0.485	CFD+
CPNE8	3.12e-14	-0.132647	0.266	0.372	SGCZ+
LINC01376	1.09e-73	-0.132672	0.147	0.265	CFD+
RPS20	6.61e-34	-0.13273	0.108	0.197	TSHR+ & PDE10A+
ARHGAP24	2.55e-06	-0.132742	0.692	0.747	SGCZ+
PCNX2	1.38e-41	-0.13275	0.243	0.357	TSHR+
ADGRG6	2.69e-18	-0.132806	0.13	0.233	SGCZ+
DENND1B	5.38e-83	-0.132875	0.186	0.308	CFD+
PXDNL	2.64e-11	-0.132888	0.199	0.288	SGCZ+
ZHX3	1.7e-60	-0.132903	0.279	0.421	CFD+
AL136962.1	1.87e-29	-0.132919	0.028	0.069	TSHR+
CD99	6.16e-12	-0.132931	0.333	0.42	SGCZ+
LUC7L3	2.42e-27	-0.132949	0.53	0.613	GRIK1+
PLAGL1	6.76e-78	-0.132973	0.251	0.385	CFD+
MYL12A	2.09e-13	-0.132985	0.172	0.254	SGCZ+
GPX4	3.02e-11	-0.133036	0.16	0.23	SGCZ+
CTDSPL	6.45e-66	-0.133075	0.228	0.355	CFD+
CDK6	1.39e-58	-0.133081	0.148	0.246	NFATC2+
ARFGEF1	1.17e-88	-0.133083	0.281	0.437	CFD+
LAPTM4A	0.00166135	-0.13309	0.359	0.435	XACT+
RPL23	9.04e-08	-0.133139	0.133	0.209	XACT+
RPLP0	3.33e-25	-0.133162	0.157	0.237	TSHR+ & PDE10A+
ARHGEF12	9.09e-82	-0.133165	0.241	0.389	CFD+
CCNY	2.15e-63	-0.13319	0.386	0.533	CFD+
MALAT1	0	-0.133192	1	1	CFD+
ZEB1-AS1	7.68e-58	-0.133212	0.134	0.229	CFD+
ABCA8	2.87e-61	-0.133225	0.725	0.748	PTHLH+
TTC7A	1.63e-82	-0.133262	0.251	0.406	CFD+
TRHDE	5.74e-123	-0.133267	0.173	0.244	PTHLH+
EXOC6B	3.71e-27	-0.133271	0.688	0.763	TSHR+
COL6A3	8.15e-77	-0.133312	0.413	0.445	PTHLH+
LCOR	5.69e-85	-0.133317	0.261	0.411	CFD+
APBA1	7.72e-67	-0.133375	0.111	0.21	NFATC2+
GAS7	1.16e-47	-0.133395	0.565	0.667	NFATC2+
MYL6	7.32e-05	-0.133423	0.263	0.335	XACT+
PPP2R2A	1.17e-10	-0.133491	0.349	0.426	SGCZ+
AL391117.1	2.83e-21	-0.133502	0.2	0.341	SGCZ+
RPL6	1.59e-51	-0.133521	0.133	0.216	NFATC2+
PRDX1	4.54e-58	-0.133566	0.129	0.216	NFATC2+
CALM1	2.99e-08	-0.133578	0.184	0.272	PDZRN4+
LGALS1	2.87e-12	-0.133582	0.279	0.318	GRIK1+
IFITM3	1.06e-08	-0.133632	0.203	0.266	SGCZ+
RPS23	7.42e-18	-0.133641	0.285	0.334	TSHR+
MACF1	3.43e-83	-0.133642	0.489	0.652	CFD+
COL6A6	9.33e-46	-0.133649	0.068	0.163	TSHR+ & PDE10A+
RPS2	6.59e-11	-0.133654	0.191	0.268	SGCZ+
SRSF5	4.93e-33	-0.133685	0.353	0.453	GRIK1+
LRRC8D	0.000258723	-0.133687	0.275	0.353	PDZRN4+
CD99	2.25e-07	-0.133732	0.321	0.42	XACT+
TPT1	0.0165736	-0.133775	0.372	0.42	PDZRN4+
LUC7L2	5e-94	-0.133798	0.3	0.462	CFD+
NSD1	2.89e-91	-0.133799	0.291	0.452	CFD+
H19	4.24e-26	-0.133841	0.137	0.216	TSHR+ & PDE10A+
GPNMB	7.7e-12	-0.1339	0.216	0.301	SGCZ+
RPS19	3.91e-12	-0.133912	0.175	0.25	SGCZ+
SH3PXD2B	1.23e-26	-0.133958	0.358	0.443	TSHR+
COX6C	1.82e-18	-0.134034	0.122	0.217	SGCZ+
RPS25	1.58e-108	-0.134051	0.186	0.248	PTHLH+
SVEP1	2.87e-22	-0.134073	0.388	0.476	CFD+
LHFPL6	1.89e-12	-0.134099	0.557	0.623	CFD+
SYNPO2	1.97e-24	-0.134108	0.384	0.476	TSHR+
ABCC1	7.96e-46	-0.134201	0.257	0.355	NFATC2+
RPL12	6.7e-108	-0.134228	0.182	0.243	PTHLH+
COA1	1.89e-78	-0.134251	0.252	0.396	CFD+
SLC8A1	3.38e-99	-0.134334	0.125	0.202	PTHLH+
JUND	1.23e-17	-0.134413	0.341	0.396	GRIK1+
LMNA	4.09e-15	-0.134415	0.293	0.344	GRIK1+
RPL24	9.87e-45	-0.13443	0.196	0.275	NFATC2+
RPS11	2.07e-45	-0.134443	0.174	0.253	NFATC2+
GALNT12	1.06e-39	-0.134471	0.153	0.26	TSHR+ & PDE10A+
LARGE1	7.37e-88	-0.13449	0.168	0.296	CFD+
CRISPLD2	5.36e-182	-0.13449	0.029	0.091	PTHLH+
NLGN4Y	1.55e-101	-0.134497	0.036	0.135	NFATC2+
COL6A2	0.000239604	-0.134519	0.504	0.537	SGCZ+
MYL12B	6.24e-95	-0.134534	0.235	0.281	PTHLH+
AC087286.2	1.99e-53	-0.134558	0.227	0.313	CFD+
LUM	8.17e-36	-0.134569	0.204	0.274	NFATC2+
XRN1	2.73e-88	-0.134576	0.308	0.467	CFD+
AC118549.1	1.93e-88	-0.134621	0.25	0.401	CFD+
KANK1	1	-0.134622	0.529	0.552	XACT+
TRIOBP	1.47e-49	-0.134649	0.235	0.353	TSHR+
RPL38	5.67e-137	-0.134671	0.147	0.222	PTHLH+
HDAC7	5.65e-27	-0.134753	0.298	0.394	TSHR+ & PDE10A+
WDR27	8.44e-88	-0.134917	0.175	0.308	CFD+
GABPB1-AS1	3.02e-75	-0.134918	0.15	0.266	NFATC2+
CD99	7.79e-34	-0.134935	0.332	0.426	TSHR+
SEMA3A	9.68e-72	-0.134975	0.08	0.153	CFD+
DLGAP2	3.48e-48	-0.135028	0.144	0.236	NFATC2+
VGLL4	1.62e-75	-0.135048	0.311	0.455	CFD+
RPS27A	1.23e-06	-0.135075	0.228	0.307	PDZRN4+
EPHA6	1.05e-24	-0.135085	0.147	0.208	CFD+
UGP2	3.09e-26	-0.135122	0.325	0.406	TSHR+
MMP2	1.55e-49	-0.135166	0.207	0.299	NFATC2+
EGFR	3.45e-31	-0.135178	0.513	0.628	CFD+
ADH1B	1.62e-26	-0.135195	0.525	0.593	NFATC2+
SDC2	9.88e-11	-0.13522	0.364	0.452	SGCZ+
AP002989.1	4.52e-57	-0.135253	0.114	0.205	CFD+
DYNC1H1	1.36e-44	-0.135254	0.312	0.425	TSHR+
RPL28	2.05e-06	-0.135267	0.151	0.221	XACT+
VSIR	7.65e-20	-0.135274	0.164	0.266	SGCZ+
PER1	1.63e-93	-0.13529	0.149	0.258	CFD+
TAPT1-AS1	1.74e-106	-0.1353	0.136	0.265	CFD+
CHRM3	5.28e-35	-0.135342	0.735	0.809	NFATC2+
FBLN2	9.54e-05	-0.135356	0.378	0.449	PDZRN4+
SERF2	4.83e-33	-0.135377	0.116	0.202	TSHR+ & PDE10A+
NTRK2	3.13e-19	-0.135385	0.526	0.587	GRIK1+
GSTP1	8.05e-60	-0.135397	0.11	0.194	NFATC2+
RPL10A	6.09e-31	-0.13543	0.124	0.211	TSHR+ & PDE10A+
MT-ND5	1.35e-12	-0.135442	0.163	0.236	SGCZ+
STIM1	5.95e-37	-0.135467	0.334	0.442	TSHR+
ALDH1A3	2.75e-111	-0.135474	0.053	0.164	NFATC2+
CEP128	9.06e-88	-0.135492	0.159	0.199	PTHLH+
RPL18A	9.53e-137	-0.13554	0.142	0.21	PTHLH+
NTRK3	1.78e-36	-0.135616	0.198	0.292	CFD+
SDCBP	1.28e-41	-0.135658	0.236	0.342	TSHR+
RPS19	4.61e-48	-0.135665	0.175	0.257	NFATC2+
RPLP2	7.01e-44	-0.135678	0.175	0.253	NFATC2+
RPL10A	2.08e-10	-0.135726	0.118	0.208	XACT+
RECK	7.79e-58	-0.135734	0.242	0.354	NFATC2+
RPL34	5.42e-05	-0.135777	0.271	0.341	PDZRN4+
TMSB10	1.61e-11	-0.135806	0.196	0.274	SGCZ+
SFPQ	2.5e-97	-0.135826	0.316	0.481	CFD+
SPAG16	6.39e-46	-0.135841	0.203	0.301	CFD+
SENP7	2.77e-106	-0.135861	0.222	0.376	CFD+
PIEZO2	3.26e-14	-0.135907	0.283	0.403	SGCZ+
EHMT1	7.25e-104	-0.135919	0.22	0.378	CFD+
CRIM1	3.94e-11	-0.135951	0.353	0.442	SGCZ+
IGF1	2.15e-140	-0.135957	0.065	0.123	PTHLH+
RPL28	1.91e-106	-0.135965	0.183	0.242	PTHLH+
FLNB	7.05e-09	-0.135968	0.339	0.455	PDZRN4+
RPL18A	9.09e-31	-0.135996	0.108	0.189	TSHR+ & PDE10A+
NGF	1.98e-38	-0.136075	0.125	0.226	TSHR+ & PDE10A+
MYO1E	4.76e-50	-0.136109	0.168	0.28	TSHR+
UTY	7.89e-45	-0.13613	0.073	0.18	TSHR+ & PDE10A+
TTC27	3.41e-83	-0.13614	0.195	0.331	CFD+
RPL24	2.14e-12	-0.136182	0.191	0.269	SGCZ+
RPL8	3.57e-06	-0.136207	0.141	0.21	XACT+
ADD3	1.26e-42	-0.136247	0.828	0.886	TSHR+
RPL29	7.9e-122	-0.136268	0.15	0.212	PTHLH+
RPL21	5.93e-06	-0.136312	0.213	0.294	XACT+
MT-CO2	1	-0.136333	0.41	0.423	PDZRN4+
RPS21	5.15e-08	-0.136355	0.149	0.228	XACT+
BCAT1	0.000109167	-0.136378	0.34	0.43	XACT+
CNTN1	2.64e-38	-0.136386	0.191	0.283	NFATC2+
SYN3	1	-0.136406	0.348	0.369	TSHR+
HRH1	1.1e-40	-0.136411	0.103	0.209	TSHR+ & PDE10A+
GAB1	3.9e-81	-0.136425	0.22	0.351	CFD+
FHOD3	2.8e-06	-0.136447	0.559	0.641	XACT+
AC068587.4	2.21e-57	-0.136462	0.287	0.405	CFD+
ZFHX4	2.39e-55	-0.136463	0.266	0.379	NFATC2+
AP002989.1	9.48e-55	-0.136514	0.107	0.193	NFATC2+
LHFPL6	7.39e-32	-0.136558	0.531	0.616	NFATC2+
AP001528.1	2.9e-131	-0.136593	0.295	0.373	PTHLH+
RPL13	1e-11	-0.136628	0.34	0.392	GRIK1+
HGF	3.36e-153	-0.136629	0.111	0.191	PTHLH+
SLC7A14-AS1	1.06e-45	-0.136632	0.118	0.192	CFD+
TET2	4.14e-80	-0.136641	0.253	0.388	CFD+
CP	2.15e-73	-0.136694	0.082	0.179	NFATC2+
TUBB6	1.98e-57	-0.136709	0.173	0.292	TSHR+
ALDH1A2	0.00238576	-0.13671	0.356	0.413	CFD+
RHOBTB3	1.81e-53	-0.136745	0.298	0.416	NFATC2+
LINC00968	1.06e-27	-0.136747	0.124	0.213	TSHR+ & PDE10A+
NUTM2B-AS1	5.09e-108	-0.136789	0.182	0.332	CFD+
RASA1	2.18e-69	-0.13679	0.408	0.552	CFD+
FUT8	2.12e-83	-0.136848	0.224	0.363	CFD+
LINC02802	1.37e-31	-0.136899	0.254	0.355	TSHR+ & PDE10A+
SGMS2	5.8e-37	-0.136927	0.179	0.287	TSHR+ & PDE10A+
BRWD1	1.19e-108	-0.136986	0.235	0.395	CFD+
AL591501.1	3e-84	-0.137017	0.04	0.103	CFD+
PROCR	5.61e-47	-0.137056	0.279	0.387	NFATC2+
PCM1	5.87e-86	-0.137103	0.4	0.562	CFD+
TWIST2	9.69e-52	-0.137126	0.226	0.335	NFATC2+
LINC00871	2.92e-15	-0.13713	0.065	0.137	SGCZ+
LDLRAD4	7e-65	-0.137136	0.224	0.341	CFD+
CD44	1.86e-05	-0.13715	0.172	0.241	XACT+
PCBP1-AS1	1.63e-113	-0.13724	0.182	0.328	CFD+
ELP4	2.77e-81	-0.137249	0.177	0.303	CFD+
SLC4A7	1.05e-68	-0.137286	0.221	0.349	CFD+
MYL12A	1.78e-27	-0.137347	0.17	0.256	TSHR+ & PDE10A+
MEG8	0.00248419	-0.137371	0.421	0.495	PDZRN4+
TTTY14	4.81e-39	-0.13743	0.065	0.166	TSHR+ & PDE10A+
MT-ND2	2.33e-21	-0.137443	0.26	0.332	TSHR+
AF165147.1	1.24e-25	-0.137475	0.143	0.215	TSHR+
PHACTR1	1.49e-75	-0.137542	0.193	0.315	CFD+
CAPS2	9.23e-93	-0.137543	0.187	0.323	CFD+
ITGA11	1.35e-21	-0.137583	0.164	0.285	SGCZ+
TNRC6B	9.09e-68	-0.137594	0.551	0.698	CFD+
RPL28	5.2e-13	-0.137618	0.147	0.222	SGCZ+
RPS6	1.35e-103	-0.137619	0.205	0.267	PTHLH+
PAK3	6.9e-35	-0.137624	0.313	0.401	NFATC2+
FCHSD2	1.79e-88	-0.137696	0.272	0.412	CFD+
ACKR3	3.74e-36	-0.137698	0.522	0.609	NFATC2+
FAT4	4.05e-61	-0.137711	0.342	0.473	CFD+
ALDH1A3	3.87e-86	-0.137749	0.055	0.161	TSHR+
SRP14	2.11e-07	-0.137773	0.146	0.22	XACT+
ADAL	9.52e-15	-0.137839	0.079	0.153	SGCZ+
TMEM161B-AS1	2.01e-78	-0.137857	0.168	0.286	CFD+
AL136962.1	3.2e-26	-0.137928	0.022	0.068	TSHR+ & PDE10A+
ISLR	2.18e-44	-0.137934	0.15	0.237	TSHR+
LINC00278	2.19e-116	-0.137961	0.032	0.141	NFATC2+
RPS27A	1.79e-20	-0.138029	0.239	0.309	GRIK1+
CCDC102B	3.85e-41	-0.138035	0.133	0.211	CFD+
RPS12	4.31e-14	-0.138035	0.29	0.341	GRIK1+
RB1CC1	4.16e-85	-0.138118	0.321	0.479	CFD+
ATG7	1.54e-85	-0.138135	0.287	0.442	CFD+
RPS11	2.14e-13	-0.138142	0.167	0.246	SGCZ+
RPS23	1.92e-13	-0.138153	0.287	0.332	GRIK1+
ADAMTS16	1.94e-29	-0.138159	0.147	0.227	CFD+
ARL6IP5	2.81e-18	-0.138175	0.15	0.247	SGCZ+
TAFA2	3.25e-64	-0.138267	0.125	0.212	CFD+
TRIO	5.88e-06	-0.138271	0.9	0.937	PDZRN4+
HEATR5A	1.29e-75	-0.138271	0.287	0.432	CFD+
SEMA3C	3.13e-44	-0.138293	0.927	0.964	TSHR+ & PDE10A+
ADCY2	2.7e-52	-0.138309	0.12	0.195	CFD+
ATXN10	3.47e-88	-0.138321	0.236	0.379	CFD+
EMP3	1.58e-06	-0.138379	0.213	0.296	PDZRN4+
RPS7	2.71e-30	-0.138437	0.133	0.218	TSHR+ & PDE10A+
PMP22	2.64e-43	-0.138485	0.393	0.485	NFATC2+
SOX6	2.43e-60	-0.138565	0.157	0.255	CFD+
RPL10	0.174188	-0.138585	0.366	0.403	PDZRN4+
PIBF1	1.8e-75	-0.138598	0.311	0.461	CFD+
TGFBR1	7.54e-54	-0.138641	0.156	0.267	TSHR+
GSK3B	2.06e-91	-0.138667	0.274	0.43	CFD+
RFX7	4.29e-93	-0.13869	0.179	0.315	CFD+
SORBS1	7.16e-16	-0.138694	0.216	0.261	TSHR+
BMPR2	9.91e-72	-0.138699	0.417	0.566	CFD+
PLAC9	3.77e-28	-0.138756	0.328	0.404	TSHR+
FBLN2	3.99e-48	-0.138761	0.442	0.451	PTHLH+
AC104041.1	2.49e-35	-0.138779	0.101	0.163	CFD+
LSAMP	1	-0.138819	0.415	0.463	PDZRN4+
FTL	7.29e-12	-0.138819	0.373	0.417	TSHR+
RPS7	3.07e-63	-0.138824	0.128	0.223	NFATC2+
FAM120B	2.15e-112	-0.138878	0.188	0.344	CFD+
ARHGEF10	9.64e-43	-0.138927	0.411	0.501	NFATC2+
TMSB10	4.26e-06	-0.138954	0.202	0.273	XACT+
CTBP2	3.3e-76	-0.138987	0.304	0.454	CFD+
TIAM2	4.81e-105	-0.139005	0.19	0.335	CFD+
AC113386.1	3.77e-109	-0.139005	0.075	0.17	CFD+
DST	2.67e-40	-0.13909	0.931	0.923	CFD+
RPS19	8.17e-26	-0.139107	0.168	0.252	TSHR+ & PDE10A+
NR2F1-AS1	2.28e-76	-0.139113	0.159	0.282	CFD+
R3HDM2	1.13e-88	-0.139123	0.293	0.448	CFD+
ALPK1	7.45e-107	-0.139149	0.181	0.319	CFD+
ADGRG6	1.1e-48	-0.139155	0.134	0.239	TSHR+
ANKRD28	1.28e-83	-0.139163	0.26	0.401	CFD+
XYLT1	6.7e-78	-0.139183	0.154	0.263	CFD+
AP002518.2	6e-19	-0.139247	0.353	0.438	CFD+
RPL21	5.15e-43	-0.139286	0.222	0.301	NFATC2+
FAU	5.16e-13	-0.139341	0.162	0.237	SGCZ+
SLC9A9	9.24e-79	-0.139386	0.508	0.548	PTHLH+
PRUNE2	3.63e-59	-0.139422	0.051	0.132	TSHR+
CALM2	5.45e-141	-0.139426	0.26	0.339	PTHLH+
ROR2	5.22e-104	-0.139464	0.116	0.229	CFD+
ARHGAP6	1.55e-15	-0.139471	0.434	0.503	TSHR+ & PDE10A+
TRMT9B	6.08e-11	-0.139541	0.143	0.242	XACT+
ARID2	3.54e-92	-0.139565	0.251	0.402	CFD+
NECAB1	0.0123498	-0.139585	0.482	0.554	PDZRN4+
COL8A1	5.62e-224	-0.13962	0.037	0.11	PTHLH+
GRK5	0.880574	-0.139699	0.704	0.744	PDZRN4+
GSTP1	8.37e-161	-0.139712	0.141	0.212	PTHLH+
TPT1	1.06e-17	-0.139749	0.368	0.424	TSHR+
ZNF536	3.83e-80	-0.139801	0.066	0.176	TSHR+
CTIF	4.73e-60	-0.139828	0.181	0.305	TSHR+
PRELP	2.37e-24	-0.139867	0.225	0.298	GRIK1+
RPS27L	1.15e-58	-0.139891	0.205	0.308	NFATC2+
HLA-B	1.23e-160	-0.139933	0.141	0.24	PTHLH+
FAM171A1	1.95e-45	-0.139938	0.271	0.389	TSHR+
RPLP0	6.73e-59	-0.139978	0.151	0.243	NFATC2+
MBP	2.64e-51	-0.139991	0.203	0.318	TSHR+
RPL9	2.74e-21	-0.140002	0.206	0.281	TSHR+ & PDE10A+
RPS13	4.69e-123	-0.140003	0.177	0.243	PTHLH+
ABCA6	1.81e-18	-0.140042	0.668	0.704	GRIK1+
FRYL	2.79e-99	-0.140045	0.264	0.427	CFD+
ATRX	9.03e-93	-0.140048	0.425	0.595	CFD+
ANXA5	1.44e-21	-0.140081	0.244	0.324	TSHR+ & PDE10A+
AL139807.1	1.2e-70	-0.140117	0.073	0.176	TSHR+
FHOD3	0.0640112	-0.140125	0.583	0.641	PDZRN4+
PIGN	1.21e-114	-0.140149	0.154	0.292	CFD+
PDE7B	7.93e-59	-0.140155	0.146	0.24	CFD+
RPL27A	1.32e-47	-0.14019	0.214	0.295	NFATC2+
FILIP1L	3.29e-36	-0.1402	0.399	0.504	CFD+
ARHGAP29	4.42e-15	-0.140204	0.382	0.489	SGCZ+
OGN	0.00522231	-0.140352	0.341	0.391	PDZRN4+
MLLT3	9.22e-51	-0.140417	0.225	0.331	NFATC2+
PDZRN3	3.42e-18	-0.14043	0.448	0.524	TSHR+ & PDE10A+
AC002460.2	4.86e-73	-0.140439	0.077	0.156	CFD+
MAP3K8	3.91e-53	-0.140463	0.131	0.233	TSHR+
EFCAB13	2.03e-94	-0.140481	0.217	0.358	CFD+
LGALS3	1.52e-50	-0.140574	0.162	0.246	NFATC2+
CNTN6	1.57e-18	-0.140605	0.247	0.332	TSHR+ & PDE10A+
C20orf194	1.74e-93	-0.14061	0.265	0.421	CFD+
CBFA2T2	8.9e-97	-0.140673	0.197	0.337	CFD+
LAMA2	0.00144687	-0.140766	0.686	0.642	PTHLH+
CNTN4-AS2	2.05e-25	-0.140802	0.084	0.196	SGCZ+
CLU	1	-0.140817	0.396	0.438	XACT+
ENPP6	2.19e-18	-0.140818	0.221	0.34	SGCZ+
LAMB1	5.03e-75	-0.14086	0.12	0.225	NFATC2+
RABGAP1	6.23e-98	-0.140886	0.258	0.416	CFD+
KIF1B	1.26e-90	-0.140892	0.327	0.488	CFD+
FGF7	4.33e-13	-0.140904	0.382	0.424	GRIK1+
SMCHD1	2.16e-121	-0.140931	0.328	0.499	CFD+
RPL10A	6.05e-64	-0.140934	0.127	0.216	NFATC2+
ATP8A1	2.22e-99	-0.140977	0.164	0.283	CFD+
GSN	1	-0.141044	0.947	0.966	XACT+
LINC00968	2.58e-07	-0.141063	0.128	0.21	PDZRN4+
AUH	2.79e-102	-0.141073	0.208	0.356	CFD+
RPL18	4.33e-27	-0.141073	0.144	0.222	TSHR+ & PDE10A+
EHBP1	6.7e-07	-0.141075	0.773	0.841	PDZRN4+
TMTC1	0.415362	-0.14114	0.671	0.713	XACT+
GRID1	1.84e-82	-0.141173	0.075	0.179	NFATC2+
CCN2	1.91e-22	-0.141206	0.148	0.222	GRIK1+
MGST1	5.84e-44	-0.141328	0.512	0.612	NFATC2+
TRIOBP	1.49e-70	-0.141525	0.232	0.356	NFATC2+
MGAT4C	1.26e-10	-0.141578	0.128	0.209	SGCZ+
RPL13	0.000693135	-0.141636	0.329	0.39	PDZRN4+
EGR1	2.13e-70	-0.141637	0.17	0.281	CFD+
CUX1	8.13e-108	-0.141649	0.208	0.352	CFD+
KIAA1109	7.89e-99	-0.141662	0.4	0.569	CFD+
RECK	1.34e-36	-0.141705	0.231	0.348	TSHR+ & PDE10A+
EMILIN2	2.47e-32	-0.141705	0.23	0.337	TSHR+ & PDE10A+
FBXW7	1.18e-85	-0.14172	0.227	0.365	CFD+
MTERF1	1.43e-73	-0.141751	0.178	0.297	CFD+
AC008014.1	1.52e-55	-0.141805	0.193	0.292	CFD+
OSMR	0.000187178	-0.141852	0.209	0.283	PDZRN4+
ARHGAP28	7.46e-91	-0.141859	0.071	0.175	NFATC2+
ADAM10	3.01e-47	-0.141907	0.325	0.419	NFATC2+
RPL6	1.72e-09	-0.141992	0.128	0.209	XACT+
FNDC3A	1.87e-79	-0.141996	0.358	0.509	CFD+
SGMS2	3.3e-73	-0.142003	0.176	0.294	NFATC2+
DOK6	5.54e-90	-0.14201	0.123	0.226	CFD+
H19	1.12e-45	-0.142017	0.136	0.218	TSHR+
MFAP5	3.9e-32	-0.142046	0.605	0.679	NFATC2+
FAM189A1	2.31e-53	-0.142123	0.141	0.246	TSHR+
RPS7	8.62e-11	-0.142145	0.125	0.215	XACT+
SIK2	1.66e-90	-0.14218	0.407	0.452	PTHLH+
ADK	0.000123961	-0.142189	0.595	0.672	PDZRN4+
CALM1	2.48e-121	-0.142206	0.233	0.293	PTHLH+
AL355612.1	2.24e-73	-0.142275	0.114	0.162	PTHLH+
ADD1	4.45e-60	-0.142352	0.331	0.448	NFATC2+
ZFYVE9	2.26e-114	-0.142451	0.189	0.341	CFD+
PLCE1	2.74e-91	-0.14247	0.206	0.344	CFD+
AC108734.4	3.52e-89	-0.142475	0.141	0.263	CFD+
AC012349.1	2.14e-82	-0.142475	0.036	0.13	TSHR+
RASAL2	3.27e-73	-0.142518	0.167	0.28	CFD+
CHRM3-AS2	1.46e-15	-0.142721	0.204	0.311	SGCZ+
KLF4	4.47e-49	-0.142724	0.196	0.31	TSHR+
SGMS1	2.34e-98	-0.142756	0.299	0.464	CFD+
RPL12	3.39e-08	-0.142762	0.146	0.221	XACT+
CCN1	4.12e-38	-0.14277	0.119	0.2	TSHR+
SHPRH	6.79e-93	-0.142797	0.29	0.449	CFD+
RPL29	2.1e-11	-0.142863	0.099	0.191	XACT+
RPL27A	5.3e-13	-0.142867	0.207	0.288	SGCZ+
FAM227B	1.02e-30	-0.14289	0.259	0.337	CFD+
RPL23A	9.23e-08	-0.142904	0.172	0.255	XACT+
AP001599.1	2.88e-86	-0.142956	0.074	0.183	NFATC2+
AP002518.2	2.33e-43	-0.142995	0.407	0.424	PTHLH+
EXOC6B	5.33e-19	-0.143011	0.715	0.759	TSHR+ & PDE10A+
RPL21	1.95e-20	-0.143015	0.227	0.296	TSHR+ & PDE10A+
POLR2J3	1.51e-121	-0.143042	0.163	0.319	CFD+
CPE	1.13e-18	-0.143125	0.456	0.505	GRIK1+
SETD2	1.66e-111	-0.143133	0.302	0.476	CFD+
CRIP1	3.16e-17	-0.143198	0.215	0.27	GRIK1+
ACSL3	1.16e-50	-0.143206	0.265	0.388	TSHR+
BICD1	1.54e-65	-0.143207	0.162	0.271	NFATC2+
MACROD2	1.74e-87	-0.143238	0.219	0.281	PTHLH+
LINC02614	5.84e-115	-0.143286	0.133	0.27	CFD+
RAB8B	3.49e-38	-0.143333	0.341	0.448	TSHR+
CD81	1.32e-28	-0.143361	0.291	0.345	NFATC2+
FABP4	8.29e-18	-0.143441	0.175	0.237	TSHR+ & PDE10A+
SETD5	1.91e-110	-0.143452	0.304	0.474	CFD+
EVA1C	1.32e-92	-0.14356	0.2	0.343	CFD+
ARHGEF10	6.08e-39	-0.143594	0.394	0.5	TSHR+
RPL36	4.3e-09	-0.143653	0.159	0.25	XACT+
HDAC7	1.09e-15	-0.143667	0.293	0.392	SGCZ+
ABL1	4.32e-61	-0.143679	0.393	0.525	CFD+
ATP2B1	2.99e-17	-0.143705	0.215	0.323	SGCZ+
ARMCX4	2.76e-102	-0.143723	0.202	0.35	CFD+
H3F3A	5.07e-14	-0.1438	0.218	0.31	SGCZ+
SAT1	1.93e-19	-0.143889	0.261	0.34	GRIK1+
ALDH1A3	2e-38	-0.143932	0.043	0.156	SGCZ+
RPL41	0.176395	-0.143941	0.463	0.492	PDZRN4+
STON2	2.18e-45	-0.14396	0.287	0.381	NFATC2+
HIVEP2	1.72e-86	-0.14399	0.231	0.374	CFD+
ENTPD1-AS1	2.03e-77	-0.144063	0.169	0.282	CFD+
CALM1	4.23e-49	-0.144066	0.196	0.28	NFATC2+
ESRRG	2.99e-28	-0.144069	0.154	0.249	TSHR+ & PDE10A+
RPL18	2.87e-60	-0.144198	0.138	0.227	NFATC2+
ZNF644	4.16e-102	-0.144213	0.271	0.429	CFD+
PRDX1	2.65e-12	-0.144268	0.114	0.208	XACT+
TIMP1	2.98e-35	-0.144284	0.115	0.203	TSHR+ & PDE10A+
CAMK1D	7.68e-19	-0.144294	0.476	0.554	TSHR+ & PDE10A+
RABGEF1	1.16e-28	-0.144319	0.453	0.532	TSHR+
AC107208.1	1e-163	-0.144339	0.011	0.113	NFATC2+
EPHA6	1.33e-31	-0.144388	0.118	0.201	TSHR+
RPS2	2.91e-44	-0.144458	0.199	0.274	NFATC2+
VSIR	1.93e-67	-0.144462	0.153	0.273	TSHR+
THSD4	1	-0.144508	0.916	0.851	CFD+
RPL6	2.53e-31	-0.144525	0.126	0.212	TSHR+ & PDE10A+
CADM2	3.36e-99	-0.144533	0.098	0.154	PTHLH+
ZFHX3	8.26e-71	-0.144542	0.365	0.508	CFD+
SPARC	6.67e-18	-0.144557	0.372	0.433	GRIK1+
SRP14	1.83e-17	-0.144599	0.132	0.221	SGCZ+
RPL9	1.37e-50	-0.144669	0.201	0.286	NFATC2+
VPS13B	0.00236752	-0.14467	0.932	0.941	XACT+
MYL12A	1.15e-49	-0.144758	0.161	0.26	TSHR+
PDS5A	5.18e-107	-0.144781	0.317	0.489	CFD+
RPLP2	1.35e-25	-0.144806	0.167	0.249	TSHR+ & PDE10A+
GPC5	3.37e-120	-0.144818	0.059	0.1	PTHLH+
MT-ND4	1.91e-14	-0.144853	0.337	0.394	TSHR+
RABGEF1	1.41e-18	-0.144857	0.465	0.529	TSHR+ & PDE10A+
C7	2.52e-198	-0.14491	0.029	0.091	PTHLH+
RPL35	2.64e-17	-0.144965	0.147	0.238	SGCZ+
TTN-AS1	2.55e-118	-0.145047	0.145	0.284	CFD+
TXNIP	1.3e-12	-0.14505	0.57	0.595	TSHR+
MAP4	1.16e-36	-0.145064	0.521	0.619	TSHR+
NR4A1	2.47e-06	-0.145155	0.179	0.213	TSHR+
TRAPPC9	1.07e-101	-0.145222	0.193	0.337	CFD+
STRN3	3.96e-106	-0.145253	0.28	0.447	CFD+
RPL34	6.41e-16	-0.145268	0.284	0.343	GRIK1+
RPL22	4.87e-35	-0.145279	0.128	0.225	TSHR+ & PDE10A+
LYST	1.61e-107	-0.145315	0.292	0.457	CFD+
CADM2	4.95e-58	-0.145349	0.087	0.147	CFD+
LINC00871	2.68e-59	-0.145371	0.079	0.153	CFD+
DENND4A	5.6e-107	-0.145428	0.227	0.38	CFD+
RPLP2	6.08e-08	-0.145433	0.166	0.246	XACT+
UBR1	1.04e-102	-0.145455	0.233	0.39	CFD+
RALGAPA2	9.52e-128	-0.145482	0.174	0.316	CFD+
MT-ND2	3.23e-11	-0.145552	0.289	0.329	GRIK1+
IFITM3	2.4e-41	-0.14556	0.199	0.272	NFATC2+
DLG1	5.49e-92	-0.145624	0.281	0.444	CFD+
FBLN1	0.177011	-0.145653	0.753	0.728	TSHR+
SH3PXD2A	1.62e-118	-0.145702	0.185	0.332	CFD+
CD34	9.66e-58	-0.145746	0.486	0.604	NFATC2+
AHNAK	7.69e-19	-0.145755	0.636	0.676	GRIK1+
PDLIM5	1.57e-37	-0.145821	0.35	0.45	TSHR+
RPS8	3.86e-12	-0.145901	0.187	0.265	SGCZ+
RPS8	1.66e-98	-0.14597	0.228	0.284	PTHLH+
MYL12B	2.23e-42	-0.146	0.18	0.272	TSHR+
RTN4	3.96e-36	-0.146018	0.519	0.615	TSHR+
TSC22D2	3.91e-82	-0.146056	0.169	0.293	CFD+
ACACB	2.85e-76	-0.146057	0.354	0.399	PTHLH+
CALM1	2.4e-08	-0.146069	0.19	0.272	XACT+
GRID1	2.87e-51	-0.146088	0.068	0.173	TSHR+ & PDE10A+
USP32	1.1e-109	-0.146252	0.223	0.378	CFD+
AC119674.1	1.6e-82	-0.146264	0.091	0.181	CFD+
MTHFD1L	1.79e-20	-0.146269	0.253	0.335	TSHR+ & PDE10A+
HIBCH	4.79e-102	-0.146275	0.247	0.4	CFD+
CNTN1	4.49e-13	-0.146277	0.179	0.276	SGCZ+
TMBIM6	4.29e-144	-0.146306	0.248	0.331	PTHLH+
RPL18	1.85e-09	-0.146333	0.141	0.219	XACT+
NIPAL2	1.79e-79	-0.146382	0.179	0.3	CFD+
RPL11	1.06e-18	-0.146422	0.294	0.356	GRIK1+
BMPR1A	1.04e-89	-0.146425	0.321	0.483	CFD+
CAVIN1	3.61e-43	-0.146456	0.127	0.234	TSHR+ & PDE10A+
MAP4K3	5.67e-103	-0.146458	0.303	0.472	CFD+
ARHGAP42	5.51e-34	-0.14654	0.212	0.317	TSHR+ & PDE10A+
PRDX1	1.03e-21	-0.146541	0.113	0.209	SGCZ+
ZNF292	2.96e-97	-0.146552	0.326	0.492	CFD+
C17orf58	1.91e-132	-0.146565	0.043	0.16	NFATC2+
RPL7A	1.25e-11	-0.146745	0.183	0.255	SGCZ+
NFATC2	1	-0.146785	0.136	0.143	TSHR+
PDE8A	2.78e-103	-0.146806	0.21	0.357	CFD+
NTRK3	1.83e-35	-0.146807	0.16	0.276	TSHR+ & PDE10A+
RPS6	6.64e-28	-0.146807	0.164	0.249	TSHR+ & PDE10A+
PRDX1	9.14e-39	-0.146915	0.115	0.212	TSHR+ & PDE10A+
CCDC6	9.33e-57	-0.147003	0.186	0.3	TSHR+
SLMAP	4.77e-99	-0.147004	0.298	0.458	CFD+
OAZ1	7.98e-143	-0.147038	0.207	0.281	PTHLH+
TBL1XR1	1.16e-98	-0.14706	0.39	0.555	CFD+
EBF2	0.00334685	-0.14706	0.508	0.584	PDZRN4+
GARS-DT	1.49e-114	-0.147065	0.217	0.377	CFD+
EID1	4.55e-18	-0.147086	0.139	0.228	SGCZ+
USP9Y	2.15e-53	-0.147228	0.068	0.18	TSHR+ & PDE10A+
FAU	4.88e-08	-0.147261	0.159	0.236	XACT+
KLF3	7.86e-59	-0.147269	0.185	0.304	TSHR+
ANKAR	3.79e-109	-0.147286	0.244	0.402	CFD+
MMP2	1.77e-127	-0.147296	0.247	0.314	PTHLH+
RPS11	8.68e-27	-0.147446	0.169	0.248	TSHR+ & PDE10A+
RFTN1	6.06e-97	-0.147487	0.267	0.42	CFD+
TUT4	1.38e-108	-0.147505	0.303	0.466	CFD+
SH3RF3	1.59e-38	-0.14754	0.268	0.375	TSHR+
PSD3	1.07e-30	-0.147542	0.453	0.546	TSHR+
PLXNA2	3.45e-70	-0.147547	0.217	0.343	CFD+
AC233296.1	5.62e-50	-0.147556	0.13	0.215	CFD+
PRDM6	4.19e-49	-0.147561	0.142	0.243	TSHR+
AL049828.1	7.34e-32	-0.147602	0.201	0.291	TSHR+
DENND4C	6.74e-99	-0.147651	0.343	0.516	CFD+
RPL5	2.87e-10	-0.147658	0.162	0.257	XACT+
APBB1IP	1.43e-56	-0.147682	0.318	0.433	NFATC2+
MT-CO1	1	-0.147693	0.45	0.466	PDZRN4+
NTN1	4.26e-76	-0.147716	0.076	0.186	TSHR+
RPL23A	2.13e-14	-0.147718	0.175	0.256	SGCZ+
PIEZO2	3.21e-36	-0.147722	0.316	0.425	CFD+
THSD7A	7.82e-150	-0.147756	0.18	0.265	PTHLH+
DPP4	2.63e-33	-0.147803	0.075	0.192	SGCZ+
PDE1C	1.48e-65	-0.147818	0.118	0.225	NFATC2+
PDE3B	2.03e-117	-0.147868	0.213	0.302	PTHLH+
GPX4	2.94e-114	-0.147886	0.193	0.248	PTHLH+
PXDNL	2.34e-06	-0.1479	0.196	0.287	PDZRN4+
IFITM3	1.39e-06	-0.147943	0.19	0.265	XACT+
QKI	3.51e-85	-0.147981	0.51	0.661	CFD+
RPL5	7.66e-60	-0.148026	0.171	0.265	NFATC2+
AC087286.2	8.21e-83	-0.148059	0.255	0.314	PTHLH+
UTRN	8.17e-25	-0.148076	0.789	0.848	TSHR+ & PDE10A+
UBB	4.37e-178	-0.148103	0.142	0.229	PTHLH+
SPARCL1	5.5e-09	-0.1482	0.267	0.309	GRIK1+
TASP1	3.22e-105	-0.148237	0.201	0.35	CFD+
NIPBL	3.4e-110	-0.148316	0.403	0.583	CFD+
PALM	2.6e-70	-0.14833	0.179	0.311	TSHR+
GAS1	1.65e-23	-0.14835	0.266	0.342	GRIK1+
AL513166.1	5.48e-71	-0.148373	0.14	0.242	CFD+
USP15	9.39e-114	-0.148402	0.349	0.514	CFD+
IGFBP7	1.41e-19	-0.148403	0.221	0.281	GRIK1+
NCOR2	1.11e-101	-0.148412	0.342	0.512	CFD+
SAMD4A	1.53e-24	-0.148463	0.343	0.425	TSHR+
EYA4	6.34e-52	-0.148523	0.274	0.386	NFATC2+
ANTXR2	9.35e-90	-0.148571	0.319	0.471	CFD+
RPL35	2.81e-65	-0.148605	0.151	0.246	NFATC2+
RPS23	0.000109465	-0.14861	0.275	0.331	PDZRN4+
SESTD1	5.46e-75	-0.148628	0.673	0.769	CFD+
PRICKLE2	1.93e-116	-0.148656	0.156	0.288	CFD+
MT-CO2	0.00012366	-0.148682	0.403	0.424	GRIK1+
SREBF2	1.68e-60	-0.148731	0.22	0.352	TSHR+
COX6C	3.24e-15	-0.148766	0.106	0.216	XACT+
RNF19A	3.63e-83	-0.148831	0.338	0.492	CFD+
ADAM12	1.52e-87	-0.148867	0.078	0.162	CFD+
PPP2R2A	2.02e-48	-0.148874	0.336	0.434	NFATC2+
FAM117B	7.31e-67	-0.148921	0.121	0.237	TSHR+
PLEKHA5	1.32e-54	-0.148925	0.622	0.73	NFATC2+
RPS11	8.1e-10	-0.148971	0.152	0.246	XACT+
CALM1	1.3e-28	-0.149	0.188	0.275	TSHR+ & PDE10A+
LEPR	1.56e-21	-0.149048	0.884	0.969	PDZRN4+
PCNX4	6.69e-97	-0.149052	0.235	0.381	CFD+
PHIP	3.65e-100	-0.149124	0.352	0.509	CFD+
HSP90AB1	6.83e-181	-0.149125	0.173	0.255	PTHLH+
LGALS3	5.79e-10	-0.149196	0.15	0.239	XACT+
PTN	1.51e-243	-0.149225	0.09	0.177	PTHLH+
RPL15	5.71e-15	-0.14934	0.178	0.265	SGCZ+
AL512308.1	3.22e-140	-0.1495	0.04	0.16	NFATC2+
CALCRL	2.08e-26	-0.149512	0.155	0.241	TSHR+ & PDE10A+
RPS21	2.64e-33	-0.149533	0.141	0.232	TSHR+ & PDE10A+
RPS28	2.32e-12	-0.149724	0.211	0.292	SGCZ+
DIS3L2	3.34e-135	-0.149837	0.177	0.338	CFD+
DLGAP2	7.7e-62	-0.149838	0.143	0.252	CFD+
EEF2K	6.23e-56	-0.149906	0.237	0.358	TSHR+
OGN	6.14e-15	-0.149947	0.338	0.393	GRIK1+
CXCL12	1.32e-224	-0.150008	0.113	0.21	PTHLH+
H3F3B	2.58e-23	-0.150009	0.361	0.426	GRIK1+
PDE3B	3.11e-104	-0.15004	0.184	0.296	CFD+
RPS8	1.7e-06	-0.150047	0.193	0.264	XACT+
RPS25	7.57e-67	-0.150135	0.139	0.235	NFATC2+
EID1	2.14e-11	-0.15014	0.133	0.227	XACT+
SGMS2	5.54e-65	-0.15017	0.167	0.292	TSHR+
RAB28	5.5e-94	-0.150177	0.246	0.396	CFD+
LINC02802	2.78e-53	-0.150222	0.24	0.36	TSHR+
RPS18	6.6e-18	-0.150281	0.295	0.357	GRIK1+
OMD	1.03e-125	-0.15029	0.294	0.362	PTHLH+
SVEP1	9.47e-14	-0.150324	0.419	0.457	GRIK1+
SOD3	1.08e-23	-0.150535	0.094	0.191	SGCZ+
STARD9	4.88e-98	-0.150585	0.248	0.41	CFD+
KDM4C	2.24e-126	-0.150595	0.246	0.42	CFD+
AL109930.1	1.92e-06	-0.150622	0.417	0.487	SGCZ+
AC092691.1	7.95e-14	-0.150623	0.134	0.224	SGCZ+
COL6A1	9.54e-30	-0.150627	0.51	0.566	NFATC2+
AC108861.1	9.07e-169	-0.150673	0.156	0.243	PTHLH+
DPYSL3	2.8e-39	-0.150704	0.354	0.459	TSHR+
SPARC	1.39e-07	-0.150758	0.343	0.431	PDZRN4+
WDR70	2.03e-103	-0.150781	0.294	0.46	CFD+
ITM2B	1.33e-19	-0.150798	0.517	0.56	TSHR+
TWIST2	3.23e-65	-0.150823	0.227	0.354	CFD+
PER1	5.6e-185	-0.150838	0.17	0.268	PTHLH+
EPB41L3	1.09e-61	-0.150847	0.354	0.491	CFD+
RPL12	1.05e-65	-0.150892	0.135	0.23	NFATC2+
MARK3	3.45e-114	-0.150898	0.336	0.517	CFD+
COBLL1	1.5e-23	-0.150902	0.346	0.432	TSHR+ & PDE10A+
PTPRD	9.73e-113	-0.150903	0.263	0.318	PTHLH+
AP3B1	4.61e-100	-0.150925	0.311	0.476	CFD+
OMD	9.22e-16	-0.150929	0.238	0.339	SGCZ+
IL18	7.79e-77	-0.151013	0.111	0.236	TSHR+
RPS9	2.96e-55	-0.151083	0.187	0.275	NFATC2+
RPS28	5.19e-44	-0.151119	0.222	0.298	NFATC2+
MT-CO2	1	-0.15118	0.402	0.423	XACT+
RPL32	1.18e-11	-0.151206	0.197	0.27	SGCZ+
RPL41	1.55e-13	-0.151218	0.463	0.494	TSHR+
RPS16	1.86e-37	-0.151353	0.122	0.214	TSHR+ & PDE10A+
RPS25	1.53e-34	-0.151382	0.136	0.23	TSHR+ & PDE10A+
RPL29	4.59e-74	-0.151468	0.104	0.199	NFATC2+
NRP1	9.16e-07	-0.151531	0.515	0.616	PDZRN4+
NFIB	9.9e-72	-0.151534	0.713	0.777	CFD+
RPL9	3.59e-08	-0.151592	0.195	0.278	XACT+
RPL36	1.5e-120	-0.1516	0.203	0.275	PTHLH+
NHSL1	4.56e-40	-0.151606	0.355	0.473	CFD+
SASH1	8.7e-60	-0.151625	0.381	0.521	CFD+
PTPRD	1.73e-63	-0.15164	0.216	0.323	CFD+
WWTR1	6.41e-99	-0.151723	0.206	0.34	CFD+
EFEMP1	2.99e-09	-0.151779	0.454	0.53	SGCZ+
FAM189A1	3.66e-104	-0.151872	0.137	0.268	CFD+
B4GALT1	1.65e-59	-0.151894	0.229	0.325	CFD+
LSAMP	0.0440881	-0.151933	0.395	0.464	XACT+
ASCC3	3.87e-89	-0.151987	0.275	0.425	CFD+
LAPTM4A	4.65e-36	-0.15201	0.37	0.441	NFATC2+
NCAM2	1.54e-76	-0.152035	0.486	0.542	PTHLH+
SRGAP1	5.44e-98	-0.152076	0.22	0.363	CFD+
RPLP1	2.03e-17	-0.152084	0.377	0.423	TSHR+
RPS6	1.28e-63	-0.152229	0.16	0.254	NFATC2+
EID1	2.1e-158	-0.152324	0.182	0.251	PTHLH+
EFEMP1	4.75e-18	-0.152342	0.501	0.53	GRIK1+
STAU2	1.93e-93	-0.152344	0.27	0.419	CFD+
MIR99AHG	3.36e-32	-0.152368	0.881	0.985	PDZRN4+
AL365295.1	1.15e-51	-0.152396	0.15	0.24	CFD+
RPL35	3.29e-33	-0.152405	0.15	0.241	TSHR+ & PDE10A+
SOD3	7.45e-14	-0.152405	0.095	0.19	XACT+
MT-CO3	1	-0.15241	0.489	0.517	PDZRN4+
ADGRG2	7.06e-43	-0.152488	0.206	0.313	TSHR+
RBPMS	5.79e-93	-0.152506	0.294	0.447	CFD+
ZNF83	9.76e-122	-0.152521	0.257	0.425	CFD+
NEK1	3.49e-117	-0.15277	0.207	0.359	CFD+
AP001599.1	2.5e-27	-0.152782	0.07	0.174	SGCZ+
CPLANE1	6.89e-110	-0.153055	0.274	0.44	CFD+
RPS27	4.01e-21	-0.153075	0.339	0.391	TSHR+
RPL11	2.16e-05	-0.153095	0.286	0.354	PDZRN4+
RPL29	2.46e-38	-0.153133	0.103	0.194	TSHR+ & PDE10A+
HEATR5A	5.36e-18	-0.153151	0.291	0.401	SGCZ+
FGF9	4.42e-38	-0.153175	0.053	0.169	SGCZ+
NACA	4.42e-126	-0.153191	0.206	0.274	PTHLH+
STARD13-AS	5.42e-21	-0.153191	0.13	0.232	SGCZ+
ZFP36L2	9.2e-110	-0.153207	0.386	0.453	PTHLH+
FLG-AS1	1.54e-117	-0.153245	0.119	0.25	CFD+
SPARC	3.09e-06	-0.153271	0.347	0.431	XACT+
CACNA2D3	2.03e-86	-0.153318	0.132	0.246	CFD+
MBNL1	2.67e-81	-0.153327	0.798	0.838	CFD+
MT-ATP6	1	-0.15346	0.486	0.473	TSHR+ & PDE10A+
LPAR1	1.52e-42	-0.153545	0.547	0.634	NFATC2+
NTN4	2.06e-07	-0.153584	0.31	0.406	XACT+
ESRRG	1.14e-48	-0.153591	0.169	0.268	CFD+
RPS19	2.66e-10	-0.153623	0.16	0.25	XACT+
GPNMB	4.5e-10	-0.15364	0.202	0.3	XACT+
JAG1	2.24e-39	-0.153651	0.198	0.312	TSHR+ & PDE10A+
PTPRS	2.74e-126	-0.153805	0.422	0.487	PTHLH+
AHR	2.02e-17	-0.153805	0.338	0.453	SGCZ+
DCAF6	2.17e-105	-0.153844	0.318	0.49	CFD+
CCDC171	1.9e-110	-0.153847	0.162	0.299	CFD+
PPFIBP1	4.57e-97	-0.153847	0.293	0.453	CFD+
USP47	1.09e-111	-0.153895	0.304	0.477	CFD+
STXBP5	5.18e-126	-0.153936	0.195	0.353	CFD+
RPL27A	3.89e-28	-0.154029	0.204	0.291	TSHR+ & PDE10A+
COL6A1	2.75e-12	-0.154077	0.521	0.562	TSHR+ & PDE10A+
TIMP1	7.01e-25	-0.154097	0.101	0.201	SGCZ+
TSPAN5	1.26e-47	-0.154111	0.104	0.215	TSHR+ & PDE10A+
RPS13	4.4e-69	-0.154191	0.133	0.229	NFATC2+
RUFY3	4.42e-104	-0.154256	0.335	0.515	CFD+
PRDX1	1.11e-185	-0.154352	0.154	0.238	PTHLH+
PMP22	4.18e-16	-0.154377	0.37	0.479	SGCZ+
MIR4435-2HG	3.16e-67	-0.154509	0.105	0.215	TSHR+
CCN2	2.35e-44	-0.154554	0.143	0.225	TSHR+
CDH18	0.0190405	-0.154587	0.086	0.131	PDZRN4+
NACA	2.21e-09	-0.154673	0.165	0.25	XACT+
RPL23A	1.95e-58	-0.154677	0.176	0.263	NFATC2+
OSMR-AS1	8.38e-108	-0.154692	0.164	0.305	CFD+
RPS15	6.27e-16	-0.154779	0.157	0.239	SGCZ+
ANTXR1	0.00034632	-0.154789	0.567	0.632	PDZRN4+
LINC00871	1.3e-54	-0.154834	0.059	0.142	TSHR+
ITPR3	5.31e-81	-0.154944	0.139	0.27	TSHR+
RPLP2	5.97e-132	-0.154961	0.2	0.271	PTHLH+
RPL23	1.11e-74	-0.155005	0.121	0.219	NFATC2+
ABCA9-AS1	6.38e-07	-0.155028	0.485	0.557	SGCZ+
STK24	1.78e-108	-0.155095	0.196	0.333	CFD+
COL6A3	1.15e-06	-0.155166	0.346	0.435	XACT+
ARHGAP42	7.94e-70	-0.155212	0.205	0.325	NFATC2+
AKAP12	3.13e-59	-0.155215	0.477	0.494	PTHLH+
NPAS3	1.59e-71	-0.155268	0.173	0.269	CFD+
MAST4	5.94e-18	-0.155302	0.453	0.526	TSHR+ & PDE10A+
MT-CYB	1	-0.155371	0.423	0.43	PDZRN4+
SOD3	1.8e-190	-0.155387	0.141	0.217	PTHLH+
INPP4B	1.35e-95	-0.155526	0.117	0.214	CFD+
CPNE8	1.97e-84	-0.155573	0.258	0.404	CFD+
EYA4	6.75e-55	-0.155585	0.274	0.404	CFD+
UBA6-AS1	1.15e-74	-0.155636	0.123	0.222	CFD+
COBLL1	1.89e-13	-0.155643	0.34	0.43	SGCZ+
RFX3	8.56e-123	-0.155709	0.2	0.351	CFD+
PHF14	1.19e-100	-0.155891	0.334	0.499	CFD+
RHOA	2.38e-44	-0.155915	0.281	0.382	TSHR+
KIAA2026	2.82e-113	-0.156102	0.248	0.413	CFD+
RPL24	3.71e-32	-0.156106	0.178	0.272	TSHR+ & PDE10A+
MT-CO2	0.0153621	-0.156163	0.412	0.423	TSHR+ & PDE10A+
MEF2A	7.05e-87	-0.156196	0.412	0.577	CFD+
TNRC6C	2.63e-128	-0.156196	0.23	0.391	CFD+
KAT6B	2.21e-104	-0.156197	0.273	0.436	CFD+
FBXL2	4.15e-54	-0.156279	0.233	0.36	TSHR+
KCTD8	1.11e-30	-0.15629	0.401	0.483	NFATC2+
COL6A2	0.000440145	-0.156309	0.493	0.537	PDZRN4+
SORBS1	8.19e-61	-0.156347	0.185	0.279	CFD+
GFPT2	1.72e-79	-0.156361	0.16	0.3	NFATC2+
AC093425.1	9.95e-06	-0.156367	0.213	0.292	XACT+
RPL5	2.12e-35	-0.156657	0.163	0.26	TSHR+ & PDE10A+
RPL37	1.37e-12	-0.1567	0.236	0.322	SGCZ+
F3	3.97e-188	-0.15672	0.074	0.161	PTHLH+
RPL35	8.2e-142	-0.156754	0.187	0.265	PTHLH+
RPS19	1e-140	-0.156793	0.201	0.276	PTHLH+
SOS1	1.36e-100	-0.156825	0.373	0.54	CFD+
DENND5B	7.36e-111	-0.156828	0.226	0.381	CFD+
WDR7	1.38e-122	-0.15684	0.225	0.388	CFD+
GSTP1	1.09e-46	-0.156926	0.091	0.191	TSHR+ & PDE10A+
NAV2	9.26e-24	-0.156932	0.113	0.172	GRIK1+
ST3GAL3	1.5e-126	-0.156937	0.165	0.315	CFD+
RIMS2	0.00090436	-0.156966	0.131	0.187	PDZRN4+
COBLL1	2.56e-59	-0.156993	0.327	0.459	CFD+
ADGRG6	5.77e-46	-0.157043	0.121	0.236	TSHR+ & PDE10A+
MT2A	4.56e-207	-0.157067	0.09	0.178	PTHLH+
PKNOX2	7.75e-121	-0.157119	0.161	0.301	CFD+
AHR	5.85e-35	-0.157133	0.351	0.458	TSHR+
C1S	1.27e-05	-0.157183	0.498	0.564	PDZRN4+
OSBPL10	5.15e-99	-0.15719	0.22	0.366	CFD+
EMP3	1.55e-102	-0.157196	0.262	0.314	PTHLH+
PNISR	8.75e-128	-0.157198	0.471	0.65	CFD+
MT-ND5	6.67e-152	-0.157241	0.183	0.264	PTHLH+
MIR29B2CHG	3e-127	-0.157259	0.226	0.398	CFD+
FBXL20	8.23e-106	-0.157274	0.282	0.448	CFD+
OSBPL9	2.61e-111	-0.157345	0.303	0.47	CFD+
EIF1	3.43e-28	-0.157359	0.383	0.457	GRIK1+
UNC5C	1.63e-91	-0.157376	0.128	0.22	CFD+
SPARC	1.17e-82	-0.15738	0.403	0.445	PTHLH+
LAMA2	1.3e-23	-0.157441	0.569	0.664	TSHR+ & PDE10A+
FHOD3	5.31e-40	-0.157461	0.569	0.648	NFATC2+
MAP2K5	8.32e-129	-0.157471	0.194	0.353	CFD+
CNTN4	1.84e-08	-0.157482	0.842	0.872	TSHR+ & PDE10A+
RPL24	2.9e-10	-0.15756	0.178	0.268	XACT+
SUPT3H	8.12e-99	-0.157601	0.169	0.299	CFD+
DIAPH1	1.24e-74	-0.157612	0.159	0.293	TSHR+
ABCA8	2.52e-26	-0.157616	0.683	0.743	GRIK1+
KIAA1217	5.02e-86	-0.157621	0.215	0.346	CFD+
COX6C	3.34e-48	-0.157638	0.111	0.22	TSHR+ & PDE10A+
LTBP4	2.16e-18	-0.157715	0.66	0.606	PTHLH+
MYL12B	3.35e-19	-0.157759	0.167	0.267	SGCZ+
RPL19	1.18e-12	-0.157783	0.194	0.27	SGCZ+
EEF1A1	0.0820417	-0.157803	0.494	0.519	PDZRN4+
AASS	1.73e-146	-0.157824	0.167	0.321	CFD+
DACH1	5.84e-111	-0.157832	0.085	0.176	CFD+
LIMCH1	2.01e-17	-0.157884	0.274	0.39	SGCZ+
C1orf21	6.36e-74	-0.157953	0.299	0.443	CFD+
JAG1	1.3e-60	-0.157973	0.195	0.316	TSHR+
RPS28	9.08e-08	-0.157995	0.208	0.291	XACT+
RPL14	3.99e-138	-0.158182	0.2	0.267	PTHLH+
PDLIM5	4.48e-88	-0.158245	0.328	0.477	CFD+
SLC25A48	1.36e-84	-0.158247	0.044	0.143	TSHR+
ELOVL6	1.39e-37	-0.158321	0.153	0.255	TSHR+ & PDE10A+
DLC1	1.14e-49	-0.158367	0.804	0.872	NFATC2+
GNAQ	6.13e-113	-0.158372	0.385	0.55	CFD+
RBMS1	2.9e-49	-0.15838	0.732	0.82	TSHR+
MT-CO2	3.36e-05	-0.158423	0.427	0.422	NFATC2+
NR4A1	2.52e-11	-0.158424	0.164	0.213	GRIK1+
ERBIN	3.56e-114	-0.158444	0.307	0.479	CFD+
WARS2-AS1	4.86e-118	-0.158518	0.155	0.291	CFD+
PCNX2	1.91e-97	-0.158571	0.231	0.383	CFD+
FN1	1.41e-06	-0.158611	0.254	0.336	PDZRN4+
BMPER	9.67e-149	-0.15862	0.124	0.189	PTHLH+
RPS4X	1.1e-16	-0.158669	0.18	0.273	SGCZ+
RPL28	7.48e-69	-0.158688	0.134	0.231	NFATC2+
RPL18	7.57e-169	-0.1589	0.166	0.248	PTHLH+
ARHGAP10	9.4e-63	-0.158978	0.441	0.56	NFATC2+
RPL24	5.27e-146	-0.159112	0.217	0.296	PTHLH+
RPS3A	2.32e-125	-0.159139	0.233	0.303	PTHLH+
JUN	7.65e-18	-0.159167	0.263	0.338	GRIK1+
RPL27A	4.76e-11	-0.159373	0.184	0.288	XACT+
DBN1	6.03e-96	-0.159379	0.099	0.232	TSHR+
SYNE1	7.39e-59	-0.159416	0.724	0.776	CFD+
RALGPS2	2.13e-12	-0.15945	0.132	0.231	XACT+
PMP22	4.18e-30	-0.159451	0.38	0.481	TSHR+ & PDE10A+
TMTC1	0.137308	-0.159452	0.675	0.713	PDZRN4+
LGALS1	1.22e-05	-0.159492	0.25	0.317	PDZRN4+
TMSB10	7.19e-123	-0.159529	0.226	0.299	PTHLH+
COL1A2	1.01e-41	-0.159539	0.809	0.862	NFATC2+
RPS4X	1.21e-09	-0.159558	0.18	0.272	XACT+
MLLT3	2.46e-74	-0.159641	0.22	0.35	CFD+
PPARG	1.43e-138	-0.159667	0.178	0.258	PTHLH+
ARHGEF3	1.23e-66	-0.159678	0.284	0.409	NFATC2+
FNIP1	1.43e-119	-0.159778	0.308	0.483	CFD+
TIMP1	1.47e-210	-0.159842	0.142	0.231	PTHLH+
KDM2A	8.89e-130	-0.15985	0.308	0.489	CFD+
RALGPS2	4.39e-38	-0.159853	0.139	0.234	TSHR+ & PDE10A+
MSRB3	4.63e-102	-0.159937	0.223	0.375	CFD+
PROCR	7.6e-33	-0.160024	0.272	0.381	TSHR+ & PDE10A+
RPL13A	9.76e-13	-0.160048	0.232	0.312	SGCZ+
RPL11	4.29e-28	-0.16019	0.288	0.359	TSHR+
CNTN5	1.1e-77	-0.160301	0.06	0.123	CFD+
ITM2A	3.76e-07	-0.160357	0.264	0.353	PDZRN4+
RPL35A	2.47e-17	-0.160359	0.167	0.259	SGCZ+
KCNT2	1.29e-38	-0.160412	0.478	0.575	NFATC2+
TPM1	4.67e-72	-0.160435	0.133	0.254	TSHR+
POU2F1	1.68e-110	-0.160455	0.277	0.439	CFD+
TUBA1A	3.11e-36	-0.160545	0.184	0.291	TSHR+ & PDE10A+
VPS54	1.21e-130	-0.160556	0.226	0.39	CFD+
CHSY3	1.84e-44	-0.160563	0.299	0.407	NFATC2+
RPS13	8.02e-13	-0.160581	0.124	0.221	XACT+
ITSN2	4.44e-118	-0.160721	0.333	0.505	CFD+
DYRK1A	6.97e-136	-0.160783	0.246	0.422	CFD+
IGF2BP2	2.07e-104	-0.160865	0.111	0.243	NFATC2+
RPL8	1.92e-146	-0.160974	0.165	0.235	PTHLH+
ACACB	2.12e-147	-0.161001	0.255	0.422	CFD+
MCL1	4.47e-160	-0.161002	0.212	0.302	PTHLH+
RPS15	7.26e-10	-0.161042	0.156	0.238	XACT+
OLFML2A	1.97e-12	-0.161099	0.167	0.27	PDZRN4+
CELF2	5.66e-68	-0.161099	0.927	0.967	TSHR+
RPS27A	7.62e-48	-0.161118	0.237	0.313	NFATC2+
RPL35	1.22e-13	-0.16122	0.133	0.238	XACT+
EEF1A1	1.29e-15	-0.161231	0.488	0.521	TSHR+
PDE1C	4.69e-80	-0.161256	0.134	0.238	CFD+
GPX4	2.2e-10	-0.161282	0.146	0.229	XACT+
VWA8	1.15e-122	-0.161322	0.212	0.375	CFD+
CCDC80	1.16e-37	-0.161361	0.294	0.387	TSHR+
PRKG1	2.2e-06	-0.161387	0.506	0.543	TSHR+ & PDE10A+
RCAN2	8.69e-76	-0.161485	0.204	0.32	CFD+
RPS9	5.12e-11	-0.16151	0.169	0.268	XACT+
RYR2	9.45e-159	-0.161539	0.032	0.079	PTHLH+
RICTOR	2.45e-125	-0.161544	0.312	0.49	CFD+
DMD	1.38e-122	-0.161738	0.208	0.286	PTHLH+
PXN	8.27e-69	-0.161764	0.244	0.379	TSHR+
FBLN2	1.97e-45	-0.161768	0.375	0.457	NFATC2+
RPS11	4.98e-152	-0.16177	0.193	0.274	PTHLH+
HBA2	1.42e-19	-0.161937	0.117	0.207	GRIK1+
PLAT	3.5e-21	-0.162021	0.237	0.367	SGCZ+
XACT	1.16e-68	-0.162031	0.02	0.051	CFD+
TANC2	3.04e-92	-0.162035	0.27	0.422	CFD+
RPS21	1.87e-167	-0.162105	0.173	0.259	PTHLH+
LUM	7.18e-11	-0.162121	0.178	0.268	PDZRN4+
MYL12B	4.21e-12	-0.162141	0.163	0.266	XACT+
FAU	6.87e-34	-0.162215	0.15	0.24	TSHR+ & PDE10A+
CD81	3.34e-05	-0.162299	0.281	0.34	XACT+
DDX5	1.07e-34	-0.162412	0.661	0.722	GRIK1+
NBAS	8.44e-129	-0.162454	0.257	0.432	CFD+
OMD	1.67e-54	-0.162464	0.235	0.346	TSHR+
RPS24	9.2e-13	-0.162484	0.224	0.302	SGCZ+
TMEM233	2.39e-109	-0.162623	0.039	0.158	TSHR+
MT-CYB	0.0682008	-0.162625	0.428	0.43	TSHR+ & PDE10A+
JAK1	9.46e-88	-0.162653	0.788	0.834	CFD+
AC084759.2	1.2e-142	-0.162684	0.021	0.125	NFATC2+
VPS13D	5.41e-118	-0.1627	0.285	0.454	CFD+
NNMT	5.94e-60	-0.1627	0.3	0.424	CFD+
PLAC9	3.48e-15	-0.162829	0.302	0.4	SGCZ+
ACTG1	7.38e-23	-0.162911	0.344	0.403	GRIK1+
SCLT1	1.41e-114	-0.163	0.19	0.332	CFD+
PLAC9	1.6e-101	-0.163046	0.366	0.416	PTHLH+
LGALS3	4.9e-173	-0.163048	0.188	0.266	PTHLH+
FLNB	1.56e-58	-0.163071	0.334	0.463	TSHR+
CNTN5	3.16e-134	-0.163164	0.069	0.131	PTHLH+
GPNMB	1.14e-151	-0.163256	0.251	0.327	PTHLH+
AGO3	2.07e-127	-0.163276	0.295	0.477	CFD+
LINC01915	2.2e-115	-0.163324	0.04	0.146	NFATC2+
PCNX1	1.97e-143	-0.16351	0.254	0.429	CFD+
MT-ND3	0.000710365	-0.163555	0.293	0.341	SGCZ+
MARCKS	9.98e-26	-0.16356	0.289	0.349	GRIK1+
NBEAL1	2.22e-111	-0.16357	0.355	0.533	CFD+
LMCD1-AS1	7.86e-69	-0.163575	0.156	0.259	CFD+
LINC01915	2.88e-37	-0.163584	0.035	0.138	SGCZ+
LMX1A	3.91e-20	-0.163585	0.268	0.379	SGCZ+
LIMCH1	4.3e-59	-0.163587	0.288	0.398	NFATC2+
DPP4	5.71e-73	-0.163596	0.067	0.196	TSHR+ & PDE10A+
KCNB2	0.27748	-0.163606	0.29	0.351	PDZRN4+
RPL26	8.35e-15	-0.163634	0.194	0.277	SGCZ+
MFAP4	9.52e-34	-0.163649	0.184	0.275	GRIK1+
MARCKS	1.41e-87	-0.163698	0.323	0.359	PTHLH+
ZMYM2	2.48e-136	-0.163724	0.32	0.505	CFD+
FBXL2	4.36e-90	-0.163745	0.239	0.384	CFD+
PRKCH	9.22e-119	-0.16377	0.182	0.316	CFD+
COL3A1	7.33e-36	-0.163885	0.666	0.653	PTHLH+
LINC01915	9.37e-91	-0.1639	0.04	0.143	TSHR+
PLA2G2A	1.34e-160	-0.163936	0.079	0.145	PTHLH+
RPS3A	4.92e-68	-0.163982	0.187	0.287	NFATC2+
CHRM3	3e-17	-0.164046	0.625	0.805	PDZRN4+
ZNF407	7.49e-105	-0.16408	0.242	0.391	CFD+
USP54	1.31e-19	-0.164084	0.353	0.477	SGCZ+
CHD2	8.12e-123	-0.164086	0.32	0.498	CFD+
SH3RF3	2.51e-60	-0.164162	0.266	0.378	NFATC2+
ASAP2	7.44e-47	-0.164198	0.389	0.5	TSHR+
PPP2R2B	3.38e-10	-0.164222	0.087	0.17	PDZRN4+
ID3	3.32e-248	-0.164237	0.103	0.21	PTHLH+
CACHD1	2.07e-94	-0.164264	0.309	0.459	CFD+
GMDS	6.21e-84	-0.164271	0.284	0.427	CFD+
AGAP1	4.05e-39	-0.164326	0.425	0.526	TSHR+
SRP14	3.69e-79	-0.164334	0.126	0.23	NFATC2+
RPS6	8.74e-13	-0.164348	0.147	0.246	XACT+
KIF13A	7.34e-113	-0.164359	0.336	0.505	CFD+
MT-CO1	1	-0.164365	0.458	0.466	XACT+
ACTB	1.64e-17	-0.16437	0.544	0.555	NFATC2+
AC002070.1	8.82e-95	-0.164384	0.064	0.181	TSHR+
TMEM131L	1.45e-77	-0.164491	0.228	0.357	CFD+
FABP4	8.84e-74	-0.164519	0.193	0.258	PTHLH+
SLPI	1.1e-13	-0.164521	0.227	0.274	GRIK1+
SASH1	1.67e-54	-0.164542	0.395	0.499	NFATC2+
CPE	3.04e-11	-0.164596	0.391	0.505	PDZRN4+
ABCA9-AS1	0.00877941	-0.164732	0.492	0.556	XACT+
RPL37A	4.97e-14	-0.16479	0.249	0.339	SGCZ+
RIMS2	3.06e-59	-0.164917	0.126	0.204	CFD+
LAPTM4A	9.21e-09	-0.164926	0.337	0.436	PDZRN4+
SORBS2	4.81e-25	-0.164976	0.12	0.227	SGCZ+
SLC41A2	3.67e-110	-0.164984	0.26	0.425	CFD+
RPL22	1.62e-16	-0.164989	0.109	0.222	XACT+
ZEB1	5.08e-27	-0.165209	0.643	0.729	TSHR+ & PDE10A+
SUMF1	5.47e-78	-0.165368	0.288	0.423	CFD+
RPS27	2.38e-17	-0.165371	0.324	0.39	GRIK1+
ZEB1	4.98e-05	-0.165401	0.679	0.726	XACT+
ISLR	3.33e-25	-0.165403	0.123	0.232	SGCZ+
PXDNL	5.96e-29	-0.165448	0.197	0.29	TSHR+ & PDE10A+
DDR2	2.01e-66	-0.165507	0.753	0.837	NFATC2+
GBE1	6.74e-88	-0.165535	0.225	0.364	CFD+
MYPN	5.82e-46	-0.165563	0.128	0.206	CFD+
GTDC1	1.33e-109	-0.165615	0.231	0.383	CFD+
RPL21	1.42e-137	-0.165745	0.243	0.322	PTHLH+
NTM	2.76e-19	-0.16581	0.798	0.783	CFD+
HSP90B1	2.41e-188	-0.165841	0.223	0.318	PTHLH+
NEBL	6.19e-24	-0.165851	0.239	0.323	TSHR+ & PDE10A+
HLA-A	5.49e-221	-0.165919	0.17	0.28	PTHLH+
LRRC8D	5.58e-09	-0.166031	0.262	0.353	XACT+
LGALS3	1.02e-38	-0.166126	0.146	0.242	TSHR+ & PDE10A+
CPE	1.4e-104	-0.16616	0.473	0.52	PTHLH+
NACA	3.18e-20	-0.166203	0.156	0.252	SGCZ+
GPNMB	7.03e-38	-0.166246	0.197	0.304	TSHR+ & PDE10A+
ARHGAP32	7.62e-151	-0.16625	0.157	0.314	CFD+
PRKCA	3.98e-08	-0.16634	0.315	0.413	XACT+
RPS27A	1.07e-15	-0.166362	0.213	0.308	SGCZ+
TMEM117	3.38e-102	-0.166434	0.186	0.324	CFD+
UMAD1	7.68e-104	-0.166464	0.263	0.42	CFD+
ZNF704	2.7e-99	-0.166593	0.262	0.411	CFD+
LRRC8D	1.16e-57	-0.166686	0.26	0.38	CFD+
PTMA	4.45e-185	-0.166722	0.197	0.294	PTHLH+
RPL14	4.54e-11	-0.166732	0.153	0.244	XACT+
DMD	7.71e-74	-0.16683	0.183	0.28	CFD+
PODN	1.82e-26	-0.166846	0.427	0.507	GRIK1+
PRRX1	2.63e-16	-0.166864	0.698	0.822	PDZRN4+
MT-CYB	5.41e-08	-0.166869	0.407	0.431	GRIK1+
SIK2	2.53e-101	-0.166877	0.324	0.47	CFD+
LINGO2	2.91e-10	-0.166878	0.45	0.487	NFATC2+
SPTAN1	5.27e-66	-0.166888	0.316	0.456	TSHR+
ABCA6	4.41e-34	-0.167035	0.599	0.708	TSHR+ & PDE10A+
AOX1	6.96e-70	-0.167058	0.523	0.654	NFATC2+
TMSB10	3.12e-35	-0.167196	0.179	0.277	TSHR+ & PDE10A+
HERC1	5.99e-143	-0.167376	0.322	0.508	CFD+
NTRK3	6.32e-14	-0.167423	0.153	0.272	XACT+
ADGRD1	5e-75	-0.167431	0.383	0.531	CFD+
OGN	3.22e-24	-0.167459	0.306	0.394	TSHR+ & PDE10A+
PACS1	9.18e-113	-0.16762	0.254	0.411	CFD+
AOX1	5.58e-21	-0.167667	0.526	0.643	SGCZ+
PRH1	1.18e-124	-0.16785	0.184	0.339	CFD+
CYP1B1	1.09e-15	-0.167896	0.447	0.552	SGCZ+
PRKD1	5e-35	-0.167905	0.279	0.393	TSHR+ & PDE10A+
CARMIL1	4.73e-21	-0.167969	0.629	0.726	SGCZ+
ITM2B	1.47e-07	-0.168092	0.476	0.558	PDZRN4+
PIK3R1	2.96e-110	-0.168197	0.573	0.618	PTHLH+
DPP4	2.59e-105	-0.168245	0.07	0.2	TSHR+
MYL6	6.75e-142	-0.168265	0.285	0.363	PTHLH+
RPS29	3.07e-140	-0.168267	0.229	0.31	PTHLH+
FTH1	0.00275156	-0.168276	0.375	0.411	SGCZ+
TIMP2	1.48e-22	-0.168299	0.469	0.528	GRIK1+
PRKAG2	1.9e-123	-0.168301	0.242	0.408	CFD+
SH3D19	3.36e-72	-0.168348	0.714	0.78	CFD+
EFHD1	1.07e-99	-0.168393	0.099	0.239	TSHR+
GALNT12	8.44e-96	-0.168447	0.125	0.267	TSHR+
NHS	8.17e-106	-0.168473	0.195	0.335	CFD+
ZBTB16	2.47e-13	-0.16856	0.679	0.714	GRIK1+
RPS15	6.8e-72	-0.168614	0.148	0.248	NFATC2+
RPL14	3.13e-72	-0.168617	0.15	0.253	NFATC2+
CEBPD	1.32e-215	-0.168626	0.188	0.292	PTHLH+
PDE10A	1.12e-14	-0.168627	0.057	0.095	GRIK1+
EFCAB2	9.77e-112	-0.168635	0.204	0.353	CFD+
EGFR	1.1e-08	-0.168656	0.511	0.602	XACT+
ANXA1	2.2e-19	-0.168896	0.486	0.539	GRIK1+
FTL	0.0678873	-0.168909	0.368	0.414	PDZRN4+
RPS9	1.21e-152	-0.168941	0.216	0.296	PTHLH+
RPS3A	1.01e-12	-0.168979	0.171	0.278	XACT+
PTPRA	2.93e-41	-0.169037	0.418	0.538	TSHR+ & PDE10A+
COL6A1	2.95e-06	-0.169104	0.49	0.561	XACT+
WWC2	1.2e-126	-0.169116	0.251	0.422	CFD+
AOPEP	2.89e-111	-0.169127	0.314	0.485	CFD+
BMPER	8.43e-128	-0.169132	0.088	0.189	CFD+
RPL23	1.9e-48	-0.16915	0.106	0.214	TSHR+ & PDE10A+
SNTB1	5.33e-10	-0.169342	0.217	0.32	PDZRN4+
RPS2	2.99e-33	-0.169364	0.18	0.271	TSHR+ & PDE10A+
RPS15	7.57e-156	-0.16946	0.189	0.265	PTHLH+
C1S	4.03e-26	-0.169565	0.503	0.567	GRIK1+
TRHDE	8.16e-130	-0.16969	0.127	0.246	CFD+
ARHGAP42	2.06e-108	-0.169724	0.198	0.347	CFD+
MYL12B	1.99e-74	-0.169756	0.171	0.275	NFATC2+
RPL15	2.24e-11	-0.169788	0.17	0.264	XACT+
EID1	7.8e-48	-0.169833	0.121	0.231	TSHR+ & PDE10A+
PRG4	0.0280688	-0.169963	0.17	0.214	PDZRN4+
GSE1	2.4e-297	-0.169974	0.092	0.208	PTHLH+
SORBS2	2.9e-64	-0.170061	0.121	0.234	TSHR+
RPL32	3.92e-123	-0.170078	0.226	0.293	PTHLH+
UTRN	6.77e-49	-0.170106	0.779	0.851	TSHR+
LINC01133	1.74e-91	-0.170136	0.184	0.318	NFATC2+
RPL39	5.02e-158	-0.170148	0.19	0.277	PTHLH+
RPL28	1.84e-41	-0.17019	0.125	0.225	TSHR+ & PDE10A+
TRERF1	9.27e-108	-0.170194	0.281	0.451	CFD+
SCFD2	2.88e-104	-0.170194	0.209	0.354	CFD+
NEK7	8.48e-134	-0.170197	0.269	0.442	CFD+
RPS24	6.74e-08	-0.17037	0.221	0.301	XACT+
NACA	3.79e-37	-0.170375	0.158	0.254	TSHR+ & PDE10A+
EVI5	3.9e-103	-0.17041	0.403	0.574	CFD+
VMP1	1.84e-118	-0.170538	0.376	0.544	CFD+
COL15A1	0	-0.170618	0.027	0.117	PTHLH+
FGF10	1.48e-118	-0.17063	0.107	0.212	CFD+
CPNE8	9.43e-64	-0.170836	0.246	0.381	TSHR+
GLI2	3.3e-149	-0.170851	0.185	0.353	CFD+
SLCO3A1	4.1e-109	-0.170967	0.257	0.413	CFD+
ARID5B	6.19e-112	-0.171009	0.34	0.4	PTHLH+
SLC16A7	2.85e-108	-0.17105	0.276	0.43	CFD+
CD248	3.34e-09	-0.171052	0.214	0.297	PDZRN4+
EPHA7	9.98e-77	-0.171099	0.181	0.291	CFD+
SRP14	6.21e-44	-0.171122	0.122	0.224	TSHR+ & PDE10A+
PAM	9.46e-75	-0.17114	0.763	0.844	NFATC2+
SOD3	6.76e-56	-0.171214	0.084	0.194	TSHR+ & PDE10A+
KLHL29	6.09e-72	-0.171269	0.242	0.369	NFATC2+
FAU	3.54e-169	-0.17132	0.183	0.266	PTHLH+
RPL35A	4.04e-138	-0.17132	0.211	0.284	PTHLH+
RPL27A	3.78e-145	-0.171359	0.234	0.317	PTHLH+
ITFG1	5.18e-102	-0.171388	0.349	0.513	CFD+
ARHGAP26	6.74e-115	-0.171407	0.372	0.444	PTHLH+
AC007319.1	0.0637388	-0.171461	0.395	0.441	CFD+
EVI5	4.32e-54	-0.171562	0.42	0.544	TSHR+
CHRM3-AS2	6.03e-40	-0.171619	0.198	0.314	TSHR+ & PDE10A+
MFAP5	1.99e-12	-0.171621	0.665	0.672	GRIK1+
COX6C	8.3e-114	-0.171628	0.103	0.228	NFATC2+
VPS13B	2.42e-30	-0.171653	0.925	0.942	TSHR+
CD81	6.32e-32	-0.171714	0.267	0.344	GRIK1+
RPL19	6.56e-09	-0.171725	0.186	0.269	XACT+
RPS28	8.05e-32	-0.171747	0.199	0.295	TSHR+ & PDE10A+
SORBS2	3.25e-48	-0.171772	0.118	0.23	TSHR+ & PDE10A+
PAK3	6.14e-54	-0.171777	0.296	0.421	CFD+
RPL23A	1.68e-159	-0.171778	0.201	0.285	PTHLH+
SNTB1	1.06e-58	-0.171822	0.226	0.346	CFD+
LINC01133	1.59e-50	-0.171875	0.187	0.31	TSHR+ & PDE10A+
SELENOP	1.09e-210	-0.171919	0.191	0.294	PTHLH+
TIMP2	1.22e-06	-0.172025	0.457	0.526	PDZRN4+
COL6A2	1.42e-27	-0.172032	0.482	0.54	GRIK1+
FLRT2	4.71e-11	-0.172094	0.801	0.779	CFD+
SPARC	2.41e-48	-0.172165	0.338	0.438	TSHR+
TFPI	8.61e-47	-0.172191	0.223	0.352	TSHR+ & PDE10A+
FBLN2	4.28e-27	-0.172243	0.365	0.452	TSHR+ & PDE10A+
EBF3	7.86e-71	-0.172258	0.394	0.536	CFD+
RPS13	5.11e-46	-0.172295	0.119	0.224	TSHR+ & PDE10A+
HDAC4	1.04e-136	-0.172367	0.275	0.457	CFD+
TUBA1A	2.69e-169	-0.172457	0.234	0.316	PTHLH+
MLLT10	1.32e-151	-0.172492	0.335	0.531	CFD+
KCND2	2.56e-15	-0.172524	0.111	0.146	CFD+
GPATCH8	1.02e-140	-0.17275	0.357	0.548	CFD+
SLC4A4	9.11e-36	-0.172772	0.215	0.321	TSHR+ & PDE10A+
SPATA6	2.47e-129	-0.172806	0.241	0.408	CFD+
AC007262.2	7.37e-144	-0.172842	0.08	0.186	CFD+
PPP1R12B	3.58e-35	-0.172856	0.518	0.597	TSHR+
NRXN3	1.27e-11	-0.172911	0.265	0.274	GRIK1+
AL592156.2	4.79e-127	-0.172967	0.107	0.229	CFD+
RPLP1	1.38e-17	-0.173019	0.362	0.422	GRIK1+
STIM1	1.03e-112	-0.173056	0.304	0.474	CFD+
HIF3A	1.81e-142	-0.173156	0.209	0.366	CFD+
FBLN1	1	-0.173208	0.739	0.73	PDZRN4+
RPS3A	3.84e-39	-0.173328	0.177	0.282	TSHR+ & PDE10A+
PPP2R2A	2.38e-52	-0.173333	0.321	0.433	TSHR+
FAU	6.01e-84	-0.173343	0.139	0.247	NFATC2+
LIMCH1	1.83e-36	-0.173348	0.28	0.392	TSHR+ & PDE10A+
KANSL1L	1.88e-119	-0.173373	0.337	0.505	CFD+
PTBP2	7.49e-144	-0.173388	0.265	0.449	CFD+
CNTN1	1.3e-55	-0.173469	0.199	0.296	CFD+
LINC01088	2.04e-48	-0.173486	0.04	0.081	CFD+
NAMPT	5.17e-100	-0.17357	0.158	0.256	CFD+
RPS4X	7.61e-35	-0.173711	0.183	0.275	TSHR+ & PDE10A+
MPDZ	1.22e-157	-0.173766	0.2	0.367	CFD+
RPS2	8.56e-162	-0.173786	0.214	0.297	PTHLH+
FTL	2.78e-17	-0.173786	0.352	0.417	GRIK1+
AP001599.1	2.49e-92	-0.173795	0.065	0.181	TSHR+
BX284613.2	7.75e-62	-0.173797	0.253	0.364	CFD+
LINC02802	6.38e-92	-0.173843	0.228	0.365	NFATC2+
ITGBL1	3.45e-60	-0.173846	0.674	0.796	TSHR+
CDK13	5.31e-144	-0.17392	0.381	0.574	CFD+
OLFML2A	3.67e-15	-0.173946	0.156	0.27	XACT+
RBM6	8.52e-150	-0.174021	0.414	0.611	CFD+
TRMT9B	2.86e-75	-0.174031	0.127	0.251	TSHR+
RPL10	6.87e-25	-0.174042	0.337	0.407	GRIK1+
EXOC6B	1.93e-57	-0.174116	0.693	0.764	NFATC2+
HEATR5A	3.13e-66	-0.174122	0.275	0.409	TSHR+
ABCC1	4.86e-24	-0.174145	0.23	0.348	SGCZ+
GAB2	2.01e-119	-0.174146	0.273	0.433	CFD+
RPS4X	1.11e-150	-0.174246	0.22	0.301	PTHLH+
TMCC1	2.58e-131	-0.174253	0.297	0.471	CFD+
EPB41L4B	7.1e-69	-0.174318	0.081	0.21	TSHR+ & PDE10A+
THSD4	1.09e-168	-0.174377	0.816	0.896	PTHLH+
ARID5B	8.4e-67	-0.174408	0.3	0.402	CFD+
KLHL29	4.5e-68	-0.174435	0.25	0.389	CFD+
THADA	1.94e-148	-0.174441	0.255	0.437	CFD+
HLA-E	5.7e-235	-0.174536	0.152	0.267	PTHLH+
HECTD4	2.48e-144	-0.174609	0.293	0.481	CFD+
ADAMTSL4	2.44e-100	-0.174633	0.157	0.311	TSHR+
ABCA10	5.93e-26	-0.174657	0.754	0.822	GRIK1+
PPP6R3	7.6e-167	-0.174678	0.325	0.529	CFD+
AC079298.3	4.52e-132	-0.174743	0.271	0.328	PTHLH+
HRH1	5.73e-97	-0.174807	0.084	0.214	TSHR+
TRPC1	3.87e-127	-0.17481	0.307	0.488	CFD+
MEDAG	8.15e-88	-0.174836	0.135	0.276	TSHR+
NACA	1.58e-81	-0.174922	0.151	0.261	NFATC2+
LAMA4	1.64e-73	-0.174923	0.847	0.853	CFD+
CALCRL	9.52e-77	-0.174962	0.133	0.249	NFATC2+
LUZP2	3.86e-07	-0.175105	0.1	0.176	PDZRN4+
HDAC7	5.68e-87	-0.175216	0.272	0.404	NFATC2+
EID1	6.27e-98	-0.175225	0.119	0.238	NFATC2+
TRAF3IP2-AS1	3.48e-122	-0.175278	0.221	0.379	CFD+
RPL12	6.53e-49	-0.175306	0.115	0.226	TSHR+ & PDE10A+
MYO5B	1.16e-07	-0.175321	0.243	0.328	XACT+
PSAP	1.72e-28	-0.17534	0.324	0.411	GRIK1+
FGF7	3.14e-35	-0.175378	0.358	0.442	CFD+
CRIP1	4.17e-10	-0.175438	0.178	0.268	XACT+
AFF3	4.92e-37	-0.175473	0.312	0.406	TSHR+
RERG	5.43e-68	-0.175481	0.093	0.195	TSHR+
NFIA	7.73e-84	-0.175482	0.85	0.87	CFD+
KLHL13	9.09e-71	-0.175576	0.229	0.351	CFD+
ELL2	1.67e-105	-0.175705	0.155	0.207	PTHLH+
FGF10	3.5e-181	-0.175949	0.135	0.218	PTHLH+
MYPN	3.21e-11	-0.17595	0.097	0.189	PDZRN4+
RPS14	1e-15	-0.175965	0.223	0.316	SGCZ+
RPS27A	2.04e-09	-0.175974	0.216	0.307	XACT+
CPE	7.08e-27	-0.175995	0.426	0.507	TSHR+ & PDE10A+
ARHGEF10	3.33e-110	-0.176001	0.353	0.534	CFD+
NT5E	6.09e-50	-0.17602	0.233	0.366	TSHR+ & PDE10A+
ACSS3	1.27e-159	-0.176072	0.233	0.411	CFD+
PELI2	1.01e-130	-0.176073	0.194	0.345	CFD+
BICC1	0.000511453	-0.17608	0.55	0.618	PDZRN4+
ANXA5	3.54e-168	-0.17613	0.272	0.349	PTHLH+
ADAMTS6	3.46e-26	-0.176269	0.12	0.246	SGCZ+
MCC	2.67e-83	-0.176344	0.286	0.428	CFD+
CD248	7.44e-10	-0.176464	0.198	0.297	XACT+
TDRD3	3.7e-150	-0.176495	0.259	0.437	CFD+
PSAP	4.94e-27	-0.176561	0.329	0.41	TSHR+ & PDE10A+
FKBP5	1.05e-06	-0.176589	0.429	0.464	GRIK1+
MT-CO1	1.22e-10	-0.176599	0.453	0.467	NFATC2+
TRMT9B	1.17e-33	-0.176603	0.116	0.244	SGCZ+
SORBS2	7.18e-90	-0.17664	0.12	0.237	NFATC2+
RPS24	3.42e-123	-0.176729	0.259	0.324	PTHLH+
PRDM5	9.11e-147	-0.176835	0.22	0.39	CFD+
ABCA6	5.15e-07	-0.176904	0.649	0.703	XACT+
LUM	5.12e-21	-0.177015	0.164	0.27	SGCZ+
CRIP1	3.94e-50	-0.177026	0.186	0.274	TSHR+
TXNIP	4.57e-12	-0.177113	0.561	0.595	TSHR+ & PDE10A+
VPS13B	1.01e-21	-0.177213	0.934	0.941	TSHR+ & PDE10A+
CRADD	4.03e-98	-0.177287	0.208	0.342	CFD+
MT-ND2	1.05e-10	-0.177362	0.254	0.329	SGCZ+
DKK2	0.00048581	-0.177419	0.228	0.303	PDZRN4+
TPT1	5.9e-09	-0.177651	0.359	0.421	SGCZ+
NMD3	4.4e-109	-0.177745	0.211	0.353	CFD+
OSMR	1.05e-87	-0.177851	0.188	0.31	CFD+
SULF1	9.45e-35	-0.178043	0.781	0.787	CFD+
RPL8	1.11e-86	-0.178048	0.112	0.221	NFATC2+
RPL9	1.03e-156	-0.178095	0.225	0.308	PTHLH+
ADAMTS5	4.26e-06	-0.178101	0.429	0.523	PDZRN4+
SPSB1	7.06e-45	-0.178169	0.167	0.267	TSHR+
MAP3K5	1.86e-137	-0.178228	0.185	0.333	CFD+
RIMS2	9.76e-39	-0.178411	0.111	0.192	TSHR+
RPL15	9.45e-174	-0.178691	0.207	0.295	PTHLH+
RPS4X	1.59e-77	-0.178752	0.177	0.282	NFATC2+
KLF2	1.88e-187	-0.178786	0.272	0.367	PTHLH+
HERC4	1.17e-57	-0.178857	0.637	0.718	NFATC2+
MT-CO3	0.000138014	-0.178885	0.492	0.518	GRIK1+
RPS12	9.02e-15	-0.178936	0.252	0.341	SGCZ+
RPL15	4.28e-41	-0.178974	0.165	0.268	TSHR+ & PDE10A+
MYO1B	8e-157	-0.179036	0.075	0.225	NFATC2+
DLEU2	5.12e-104	-0.179052	0.324	0.471	CFD+
RERG	3.58e-36	-0.179074	0.073	0.19	SGCZ+
RPLP1	1.75e-08	-0.179096	0.334	0.421	PDZRN4+
CD248	9.84e-114	-0.17912	0.26	0.317	PTHLH+
AL391117.1	5.66e-60	-0.179212	0.229	0.35	NFATC2+
RPL23A	2.17e-42	-0.179218	0.156	0.259	TSHR+ & PDE10A+
NT5C2	1.17e-160	-0.179268	0.277	0.468	CFD+
CXCL14	1	-0.179278	0.346	0.383	PDZRN4+
CD99	2.62e-82	-0.17931	0.302	0.432	NFATC2+
BOC	4.47e-12	-0.179336	0.21	0.318	PDZRN4+
SNED1	1.39e-07	-0.179358	0.413	0.427	NFATC2+
MT-ATP6	1	-0.179419	0.466	0.474	PDZRN4+
PLAT	4.01e-34	-0.179421	0.264	0.369	TSHR+ & PDE10A+
EMILIN2	1.5e-109	-0.179571	0.193	0.348	NFATC2+
ANXA2	5.25e-08	-0.179654	0.516	0.596	XACT+
ADAMTS16	3.23e-12	-0.179816	0.119	0.21	PDZRN4+
ABCA6	1.38e-51	-0.180081	0.659	0.715	CFD+
S100A10	3.92e-14	-0.180091	0.456	0.48	GRIK1+
SLC7A14-AS1	2.17e-63	-0.180161	0.085	0.183	TSHR+
ITGB5	4.35e-75	-0.180216	0.272	0.417	TSHR+
PROCR	1.44e-57	-0.180261	0.262	0.386	TSHR+
ZNF385B	2.11e-48	-0.180295	0.254	0.364	NFATC2+
PIAS1	1.63e-150	-0.180313	0.373	0.563	CFD+
KANK1	4.86e-06	-0.180369	0.452	0.554	PDZRN4+
TNKS	5.29e-153	-0.180422	0.314	0.509	CFD+
MAPK8	6.73e-130	-0.180492	0.2	0.356	CFD+
FTH1	2.98e-24	-0.18052	0.332	0.415	GRIK1+
COL6A1	1e-08	-0.180571	0.483	0.562	PDZRN4+
SLC4A4	5.1e-73	-0.180599	0.219	0.345	CFD+
ARIH1	6.7e-147	-0.180636	0.267	0.45	CFD+
SLC4A4	3.73e-82	-0.18065	0.196	0.33	NFATC2+
DLGAP4	4.5e-92	-0.180773	0.176	0.329	TSHR+
ITM2B	1.84e-24	-0.180853	0.493	0.56	GRIK1+
NEGR1	5.28e-05	-0.180979	0.764	0.814	XACT+
PRDM6	1.77e-147	-0.181045	0.13	0.267	CFD+
COBLL1	1.93e-65	-0.181046	0.323	0.44	NFATC2+
UTY	7.58e-30	-0.181176	0.041	0.177	XACT+
DIRC3	1.05e-30	-0.18118	0.194	0.274	TSHR+
CDH18	7.42e-32	-0.181271	0.059	0.134	TSHR+ & PDE10A+
SH3D19	8.61e-78	-0.181299	0.677	0.775	NFATC2+
ZNF438	3.55e-109	-0.181301	0.286	0.444	CFD+
LINC00342	4.89e-166	-0.18138	0.147	0.308	CFD+
MT-CO1	1.11e-20	-0.18142	0.411	0.471	TSHR+
UACA	3.39e-145	-0.181428	0.332	0.519	CFD+
MYADM	5.56e-220	-0.181474	0.207	0.314	PTHLH+
ROR1	8.04e-94	-0.181482	0.233	0.368	CFD+
NEBL	1.79e-43	-0.181501	0.245	0.327	NFATC2+
FGF14	1.24e-35	-0.181542	0.318	0.451	TSHR+ & PDE10A+
RPL35A	3.08e-14	-0.181581	0.15	0.258	XACT+
ATAD2B	1.26e-165	-0.1816	0.289	0.487	CFD+
LTBP1	1.5e-24	-0.1817	0.466	0.611	SGCZ+
TPT1-AS1	1.58e-173	-0.1817	0.27	0.468	CFD+
RPL7A	4.94e-12	-0.181815	0.16	0.255	XACT+
ELOVL6	2.05e-28	-0.181887	0.133	0.253	SGCZ+
ADAMTSL4-AS1	2.61e-134	-0.181943	0.158	0.296	CFD+
ITM2A	4.94e-28	-0.182141	0.283	0.355	GRIK1+
FBLN2	9.67e-34	-0.182202	0.362	0.453	GRIK1+
ABCA10	6.57e-59	-0.182205	0.738	0.827	NFATC2+
CSGALNACT1	5e-259	-0.182306	0.135	0.252	PTHLH+
AC008056.1	4.58e-31	-0.18235	0.028	0.115	SGCZ+
S100A11	1.66e-23	-0.182386	0.296	0.358	GRIK1+
CD99	1.91e-47	-0.182453	0.293	0.425	TSHR+ & PDE10A+
LUM	6.54e-38	-0.182474	0.172	0.272	TSHR+ & PDE10A+
CD81	2.11e-44	-0.182511	0.26	0.347	TSHR+
ECHDC2	2.56e-186	-0.182543	0.356	0.56	CFD+
NFATC2	0.00708424	-0.182596	0.135	0.143	GRIK1+
ABI3BP	1.01e-59	-0.182603	0.659	0.714	CFD+
PDGFD	0.0696737	-0.182698	0.872	0.817	CFD+
WDPCP	7e-112	-0.182721	0.296	0.458	CFD+
COL3A1	3e-19	-0.182731	0.609	0.661	GRIK1+
KLHL29	1.02e-13	-0.18277	0.241	0.358	XACT+
FGL2	9.67e-281	-0.182879	0.09	0.202	PTHLH+
AL049828.1	1.28e-77	-0.182908	0.192	0.311	CFD+
FLRT2	3.96e-20	-0.182962	0.686	0.788	SGCZ+
HIPK3	3.82e-145	-0.182966	0.289	0.46	CFD+
WDFY3	2.56e-159	-0.183004	0.383	0.579	CFD+
CEP128	4.22e-129	-0.183061	0.1	0.21	CFD+
RPL8	2.64e-45	-0.183132	0.113	0.214	TSHR+ & PDE10A+
LINC00894	7.16e-96	-0.183146	0.193	0.336	CFD+
MT-CO2	1.04e-20	-0.183238	0.364	0.428	TSHR+
FGF9	5.87e-153	-0.183323	0.035	0.178	TSHR+
RPL37A	9.42e-65	-0.183375	0.25	0.347	NFATC2+
AC012409.2	3.49e-221	-0.18341	0.183	0.289	PTHLH+
PDGFD	9.52e-17	-0.18351	0.692	0.833	PDZRN4+
EPB41L3	4.5e-73	-0.183553	0.35	0.472	NFATC2+
CDH18	3.04e-08	-0.18358	0.065	0.131	XACT+
C3	9.22e-24	-0.183596	0.278	0.364	GRIK1+
ISLR	3.29e-234	-0.183613	0.167	0.266	PTHLH+
CCDC91	2.11e-106	-0.183864	0.311	0.466	CFD+
EMP3	5.43e-11	-0.183875	0.204	0.296	XACT+
RPL15	1.29e-85	-0.183903	0.164	0.274	NFATC2+
PXDNL	7.08e-61	-0.183911	0.2	0.312	CFD+
PPP2R2B	1.87e-46	-0.184011	0.074	0.173	TSHR+ & PDE10A+
TNRC6A	1.28e-161	-0.184074	0.413	0.616	CFD+
ISLR	1.13e-19	-0.184095	0.113	0.231	XACT+
SRP14	6.13e-225	-0.18413	0.161	0.253	PTHLH+
AC025159.1	1.09e-102	-0.184297	0.179	0.308	CFD+
BCL2	2.83e-115	-0.184549	0.264	0.413	CFD+
IFITM3	5.32e-41	-0.184556	0.163	0.269	TSHR+ & PDE10A+
FGF14	3.55e-31	-0.184566	0.373	0.466	CFD+
MDGA2	1.09e-50	-0.184571	0.162	0.246	CFD+
CRIP1	1.71e-14	-0.184577	0.167	0.269	PDZRN4+
ABCC1	7.24e-73	-0.184753	0.222	0.356	TSHR+
PHLPP1	3.05e-19	-0.184792	0.274	0.372	SGCZ+
ESRRG	1.1e-83	-0.184849	0.138	0.257	NFATC2+
RARRES1	1.66e-42	-0.184864	0.223	0.317	TSHR+
ANKRD36C	4.9e-181	-0.184865	0.169	0.339	CFD+
RPS15	5.12e-47	-0.184941	0.132	0.243	TSHR+ & PDE10A+
SPAG17	6.85e-26	-0.184947	0.192	0.323	SGCZ+
ADAL	3.42e-78	-0.184959	0.062	0.16	TSHR+
RPL7A	6.28e-167	-0.184984	0.203	0.283	PTHLH+
LRP1	1.42e-33	-0.184993	0.515	0.591	GRIK1+
SERPINF1	1.81e-244	-0.185006	0.201	0.315	PTHLH+
RBFOX2	3e-148	-0.18511	0.37	0.565	CFD+
EMILIN2	1.12e-33	-0.185115	0.189	0.336	SGCZ+
TBC1D22A	6.3e-144	-0.185124	0.273	0.462	CFD+
C1S	9.43e-16	-0.185153	0.478	0.566	SGCZ+
MT-CO1	1.15e-05	-0.185165	0.452	0.466	TSHR+ & PDE10A+
LAPTM4A	5.15e-46	-0.185275	0.351	0.441	TSHR+
MT-ND1	1.07e-17	-0.18528	0.303	0.364	GRIK1+
FAM227B	2.13e-116	-0.185365	0.279	0.341	PTHLH+
THRB	1.1e-112	-0.185501	0.297	0.458	CFD+
SNTG1	5.81e-28	-0.185541	0.093	0.144	CFD+
LINC00968	6.61e-27	-0.185747	0.1	0.211	SGCZ+
COL4A2	4.58466224479766e-315	-0.185815	0.054	0.156	PTHLH+
TTTY14	2e-23	-0.185922	0.047	0.163	XACT+
PTPRA	1.04e-88	-0.185925	0.408	0.546	NFATC2+
BMPR1B	3.82e-89	-0.185945	0.424	0.466	PTHLH+
SLIT3	3.85e-192	-0.185979	0.774	0.871	PTHLH+
CNTN4-AS2	2.26e-126	-0.186036	0.063	0.205	TSHR+
GRIK1	5.46e-08	-0.186103	0.066	0.113	SGCZ+
CASC15	2.77e-52	-0.186542	0.206	0.32	TSHR+
GLIS3	4.81e-60	-0.18655	0.15	0.236	CFD+
CPQ	1.58e-109	-0.186671	0.623	0.747	CFD+
RPL26	5.17e-158	-0.186683	0.222	0.305	PTHLH+
HSP90AA1	2.74e-214	-0.186719	0.292	0.392	PTHLH+
OPHN1	2.29e-144	-0.18686	0.211	0.372	CFD+
PTGIS	8.52e-08	-0.18698	0.375	0.457	PDZRN4+
RPL26	8.89e-78	-0.187109	0.182	0.285	NFATC2+
CNTLN	1.88e-144	-0.187214	0.271	0.455	CFD+
RPS27A	2.98e-33	-0.187219	0.218	0.31	TSHR+ & PDE10A+
PPP2R2B	1.11e-84	-0.187232	0.077	0.179	NFATC2+
ANKRD36	5.89e-206	-0.18726	0.192	0.385	CFD+
SPOCK1	1.41e-55	-0.187322	0.166	0.312	TSHR+ & PDE10A+
TPT1	6.97e-26	-0.187372	0.346	0.423	GRIK1+
ABLIM1	3.76e-60	-0.187515	0.864	0.858	CFD+
ANKRD17	2.92e-152	-0.187529	0.425	0.62	CFD+
CREB5	2.69e-62	-0.18755	0.722	0.815	NFATC2+
PXDNL	1.28e-53	-0.187624	0.179	0.295	TSHR+
MDGA2	3.26e-36	-0.187654	0.128	0.231	TSHR+ & PDE10A+
TMEM131L	6.95e-46	-0.187852	0.215	0.333	TSHR+ & PDE10A+
RPL34	4.45e-15	-0.18794	0.256	0.342	SGCZ+
HBB	0.000168295	-0.187982	0.301	0.384	PDZRN4+
ATXN1	1.13e-125	-0.187995	0.363	0.541	CFD+
MMP16	8.52e-98	-0.188003	0.274	0.415	CFD+
PALLD	4.66e-128	-0.188008	0.268	0.43	CFD+
GPX4	9.18e-101	-0.188192	0.121	0.241	NFATC2+
RPS8	8.98e-44	-0.188238	0.159	0.269	TSHR+ & PDE10A+
TNS1	2.12e-167	-0.188341	0.363	0.566	CFD+
RPL30	6.48e-58	-0.188369	0.258	0.346	NFATC2+
TLN2	3.45e-126	-0.188387	0.268	0.429	CFD+
RBMS1	8.92e-92	-0.188538	0.78	0.823	CFD+
ELF1	1.81e-104	-0.188611	0.331	0.488	CFD+
CAB39L	1.17e-86	-0.188669	0.395	0.531	CFD+
SH3PXD2B	1.88e-79	-0.188679	0.32	0.45	NFATC2+
RPL32	9.87e-80	-0.188756	0.17	0.28	NFATC2+
LAPTM4A	1.93e-30	-0.188761	0.361	0.438	GRIK1+
AC008056.1	9.34e-101	-0.188802	0.033	0.122	NFATC2+
CRIP1	2.68e-127	-0.189127	0.226	0.29	PTHLH+
CRIM1	1.17e-59	-0.189159	0.323	0.451	TSHR+
C1S	2.54e-111	-0.189244	0.547	0.573	PTHLH+
PIK3R1	3.51e-69	-0.189259	0.514	0.629	CFD+
KCNB2	1.09e-05	-0.189394	0.265	0.352	XACT+
SENP6	5.43e-168	-0.189433	0.41	0.612	CFD+
FARS2	2.26e-144	-0.189491	0.267	0.449	CFD+
UBC	1.61e-39	-0.189496	0.346	0.428	TSHR+
PHLDB2	1.35e-125	-0.189592	0.323	0.498	CFD+
SUGCT	9.32e-106	-0.189617	0.23	0.381	CFD+
SOBP	2e-130	-0.189744	0.337	0.514	CFD+
USP9Y	5.03e-158	-0.18975	0.049	0.189	NFATC2+
MAST4	6e-16	-0.18977	0.431	0.525	SGCZ+
ISLR	3.02e-63	-0.189823	0.109	0.236	TSHR+ & PDE10A+
RPS9	1.33e-47	-0.189873	0.161	0.272	TSHR+ & PDE10A+
NID1	7.46e-84	-0.189894	0.425	0.564	NFATC2+
USP25	8.3e-144	-0.189897	0.322	0.512	CFD+
GLI3	1.53e-131	-0.189924	0.313	0.5	CFD+
RPL14	3.46e-49	-0.189977	0.135	0.248	TSHR+ & PDE10A+
NKTR	5.88e-185	-0.189997	0.392	0.598	CFD+
SGCD	7.53e-126	-0.190206	0.277	0.434	CFD+
NT5E	3.02e-87	-0.190324	0.222	0.371	TSHR+
RPL13A	4.04e-74	-0.190332	0.22	0.321	NFATC2+
PLAC9	2.73e-79	-0.190414	0.289	0.411	NFATC2+
MT-CO3	0.863782	-0.19042	0.47	0.517	XACT+
GLI3	1.47e-95	-0.190592	0.323	0.472	NFATC2+
HDAC7	3.67e-84	-0.190625	0.254	0.402	TSHR+
TEAD1	5.9e-134	-0.190637	0.367	0.552	CFD+
NT5E	8.65e-35	-0.190648	0.209	0.363	SGCZ+
ESRRG	1.84e-29	-0.190696	0.12	0.248	SGCZ+
MIPOL1	2.4e-157	-0.190723	0.215	0.386	CFD+
SETBP1	7.68e-147	-0.190769	0.701	0.76	PTHLH+
STAG1	2.57e-121	-0.191021	0.687	0.781	CFD+
VPS13B	1.69e-16	-0.191029	0.929	0.941	SGCZ+
ARHGEF3	3.36e-132	-0.19104	0.265	0.436	CFD+
RPL41	1.26e-21	-0.191226	0.429	0.495	GRIK1+
ALDH1A2	4.91e-07	-0.191309	0.303	0.402	PDZRN4+
DST	1.34e-49	-0.191377	0.886	0.927	TSHR+ & PDE10A+
H3F3A	2.08e-198	-0.191425	0.247	0.343	PTHLH+
PAN3	6.55e-175	-0.191439	0.368	0.57	CFD+
IGFBP4	3.01e-246	-0.191449	0.2	0.315	PTHLH+
CFH	2.26e-12	-0.191488	0.58	0.609	GRIK1+
TMEM131L	3.6e-27	-0.191549	0.204	0.33	SGCZ+
IGFBP5	1.75e-08	-0.191565	0.66	0.744	PDZRN4+
TIMP2	6.64e-92	-0.191569	0.512	0.531	PTHLH+
PHF3	5.57e-155	-0.191738	0.381	0.575	CFD+
LINC00882	4.13e-126	-0.191761	0.175	0.319	CFD+
NEAT1	7.86e-181	-0.191788	0.984	0.992	CFD+
ADK	2.13e-16	-0.191846	0.594	0.673	SGCZ+
UTRN	1.17e-88	-0.191881	0.823	0.852	CFD+
AC092691.1	1.48e-62	-0.192005	0.149	0.244	CFD+
ESRRG	4.88e-71	-0.192017	0.131	0.255	TSHR+
CADPS2	1.32e-142	-0.192261	0.287	0.466	CFD+
RPL35A	2.79e-47	-0.192315	0.151	0.262	TSHR+ & PDE10A+
DSTN	5.76e-61	-0.192465	0.276	0.398	TSHR+
KLF2	6.88e-74	-0.192541	0.21	0.343	TSHR+
LINC01278	6.02e-141	-0.192976	0.266	0.445	CFD+
LRP1B	4.66e-72	-0.192976	0.56	0.627	PTHLH+
B2M	8.44e-49	-0.193057	0.629	0.705	TSHR+
CMSS1	7.36e-132	-0.193145	0.242	0.4	CFD+
PRELID2	4.4e-134	-0.193307	0.165	0.308	CFD+
MNAT1	2.18e-152	-0.193378	0.347	0.537	CFD+
RPL37A	2.33e-35	-0.193496	0.246	0.341	TSHR+ & PDE10A+
RPL37	2.41e-136	-0.193535	0.274	0.347	PTHLH+
XACT	3.06e-133	-0.193679	0.021	0.057	PTHLH+
AC008056.1	1.56e-65	-0.193758	0.024	0.117	TSHR+ & PDE10A+
RPS27	1.97e-48	-0.193796	0.323	0.394	NFATC2+
RPL3	4.49e-21	-0.193863	0.199	0.298	SGCZ+
RALGPS2	1.81e-112	-0.193879	0.114	0.244	NFATC2+
LINC01239	1.87e-09	-0.194101	0.368	0.477	XACT+
TRMT11	5.33e-148	-0.194309	0.261	0.437	CFD+
AUTS2	1.5e-74	-0.194316	0.925	0.963	TSHR+
BIRC6	1.88e-180	-0.194464	0.445	0.652	CFD+
RPL7A	7.01e-44	-0.19453	0.152	0.259	TSHR+ & PDE10A+
CLASP2	1.32e-161	-0.194536	0.323	0.513	CFD+
NEBL	2.49e-18	-0.194547	0.216	0.321	SGCZ+
RPL7A	5.34e-89	-0.194603	0.152	0.265	NFATC2+
SCAPER	1.55e-172	-0.194734	0.271	0.465	CFD+
KDM6A	9.91e-199	-0.194772	0.273	0.475	CFD+
ZFP36L1	2.2e-180	-0.194854	0.376	0.479	PTHLH+
TMEM132C	4.19e-300	-0.195058	0.096	0.204	PTHLH+
GALNT15	3.05e-17	-0.195064	0.129	0.251	XACT+
RPS18	1.08e-17	-0.195085	0.255	0.356	SGCZ+
ADCY2	6.47e-276	-0.195177	0.11	0.217	PTHLH+
ANXA2	4.3e-13	-0.195203	0.486	0.597	PDZRN4+
CHRM3	1.22e-37	-0.19521	0.626	0.807	SGCZ+
LINC02208	6.76e-64	-0.195442	0.052	0.105	CFD+
STXBP6	1.29e-51	-0.195445	0.356	0.472	CFD+
UTY	1.08e-162	-0.195498	0.048	0.19	NFATC2+
ARID1B	3.26e-151	-0.195536	0.71	0.812	CFD+
C1S	1.87e-62	-0.195538	0.481	0.573	NFATC2+
NF1	1.38e-159	-0.195539	0.432	0.629	CFD+
CASK	7.17e-171	-0.195656	0.272	0.466	CFD+
CHD9	7.31e-145	-0.195738	0.751	0.825	CFD+
STK3	1.34e-76	-0.195873	0.702	0.793	NFATC2+
AL008633.1	8.53e-20	-0.195912	0.196	0.313	SGCZ+
NFAT5	3.29e-173	-0.195924	0.423	0.628	CFD+
RPL26	2.14e-46	-0.195929	0.165	0.28	TSHR+ & PDE10A+
CACNB4	2.36e-81	-0.196131	0.151	0.289	TSHR+
LRP1	1.05e-11	-0.196213	0.503	0.589	PDZRN4+
SERPING1	1.94e-09	-0.196266	0.354	0.45	XACT+
ACTG1	3e-47	-0.196289	0.341	0.407	NFATC2+
AC124852.1	8.12e-122	-0.196354	0.226	0.385	CFD+
COG5	2.21e-170	-0.196427	0.33	0.53	CFD+
MGAT4C	1.36e-65	-0.196455	0.142	0.227	CFD+
ALCAM	7.06e-77	-0.196553	0.171	0.312	TSHR+
ACKR3	7.21e-23	-0.196582	0.484	0.603	SGCZ+
RPL13A	4.9e-157	-0.19665	0.258	0.341	PTHLH+
PPP3CA	1.06e-114	-0.196685	0.624	0.738	CFD+
TPST1	2.59e-105	-0.196756	0.359	0.521	CFD+
PHLPP1	2.17e-39	-0.196808	0.266	0.375	TSHR+ & PDE10A+
LGALS1	5.88e-40	-0.196823	0.246	0.323	TSHR+
BABAM2	7.81e-172	-0.196826	0.263	0.458	CFD+
MT-CO3	7.33e-09	-0.196911	0.517	0.516	NFATC2+
RPS28	1.19e-183	-0.196947	0.232	0.324	PTHLH+
MYO5B	2.27e-13	-0.196976	0.211	0.329	PDZRN4+
USP54	8.12e-133	-0.197192	0.334	0.516	CFD+
AC008056.1	4.18e-92	-0.197236	0.029	0.12	TSHR+
GAS7	4.25e-26	-0.19735	0.536	0.66	SGCZ+
KLF12	1.05e-138	-0.197453	0.286	0.461	CFD+
TXNIP	6.23e-09	-0.197554	0.5	0.595	PDZRN4+
TIAM1	3.87e-148	-0.197608	0.205	0.35	CFD+
PLAC9	5.46e-43	-0.19761	0.284	0.404	TSHR+ & PDE10A+
USP34	2.14e-200	-0.19768	0.467	0.684	CFD+
RPS27	4.47e-11	-0.197721	0.299	0.388	PDZRN4+
FRMD4A	4.35e-39	-0.197763	0.665	0.749	TSHR+ & PDE10A+
CST3	0.00124917	-0.197957	0.465	0.509	PDZRN4+
AC007319.1	3.99e-05	-0.197963	0.355	0.431	XACT+
RPL30	1.19e-17	-0.197987	0.249	0.339	SGCZ+
ADH1B	2.26e-30	-0.198054	0.498	0.591	TSHR+ & PDE10A+
RPL3	1.56e-12	-0.198074	0.198	0.297	XACT+
MKLN1	1.6e-166	-0.198133	0.418	0.617	CFD+
MIR100HG	9.79e-179	-0.198258	0.866	0.91	PTHLH+
RPS14	8.31e-13	-0.198301	0.206	0.315	XACT+
CCDC18-AS1	5.02e-162	-0.198365	0.273	0.462	CFD+
CYP1B1-AS1	8.98e-37	-0.198535	0.572	0.655	TSHR+
ARHGAP21	2e-161	-0.198574	0.531	0.717	CFD+
LINC01133	8.5e-42	-0.198623	0.152	0.308	SGCZ+
KCND2	5.2e-06	-0.198627	0.078	0.138	XACT+
RPL3	5.91e-79	-0.198768	0.2	0.307	NFATC2+
RPS14	1.03e-151	-0.198853	0.263	0.343	PTHLH+
PLD1	3.24e-135	-0.198908	0.311	0.481	CFD+
SH3RF3	2.07e-117	-0.198951	0.243	0.404	CFD+
MDGA2	4.97e-23	-0.199042	0.118	0.229	SGCZ+
PPP2R2B	3.37e-31	-0.199087	0.064	0.171	SGCZ+
SPAG17	8.1e-91	-0.199136	0.22	0.35	CFD+
RPS23	1.93e-19	-0.199258	0.231	0.332	SGCZ+
RPS8	2.23e-96	-0.199339	0.156	0.276	NFATC2+
FBLN2	1.15e-22	-0.199406	0.334	0.451	SGCZ+
USP9Y	1.5e-37	-0.199406	0.035	0.177	XACT+
EGFR	2.88e-90	-0.199504	0.476	0.616	NFATC2+
ASH1L	3.36e-189	-0.19957	0.46	0.673	CFD+
RPL26	2.47e-16	-0.1996	0.161	0.276	XACT+
COL5A2	4.77e-131	-0.199628	0.428	0.599	CFD+
SRPK2	4.32e-143	-0.199748	0.405	0.588	CFD+
APBB2	2.35e-46	-0.199807	0.466	0.59	TSHR+ & PDE10A+
DPP4	1.81e-207	-0.199811	0.048	0.206	NFATC2+
PTPN13	3.29e-157	-0.199904	0.432	0.622	CFD+
AHNAK	2.58e-11	-0.20007	0.59	0.675	XACT+
SPARC	2.93e-25	-0.200184	0.304	0.434	SGCZ+
AC092691.1	2.96e-43	-0.200235	0.116	0.227	TSHR+ & PDE10A+
USP54	4.26e-73	-0.200359	0.342	0.485	TSHR+
C3	6.19e-09	-0.200388	0.271	0.36	PDZRN4+
PLAT	3.27e-17	-0.200552	0.233	0.366	PDZRN4+
MARCKS	1.64e-15	-0.200613	0.225	0.348	PDZRN4+
UBR5	7.85e-182	-0.200631	0.37	0.57	CFD+
RPL35A	3.88e-107	-0.200731	0.143	0.27	NFATC2+
MYCBP2	1.14e-192	-0.200912	0.417	0.624	CFD+
LINC02147	2.82e-75	-0.201001	0.124	0.165	PTHLH+
MT-ND4	0.000589015	-0.201028	0.347	0.39	PDZRN4+
RPL19	5.34e-188	-0.20125	0.213	0.301	PTHLH+
SLC24A3	1.38e-190	-0.201272	0.096	0.232	CFD+
CD81	6.88e-15	-0.20133	0.236	0.341	PDZRN4+
MT-ND1	1.36e-14	-0.201443	0.265	0.363	SGCZ+
RPL19	6.41e-87	-0.201532	0.169	0.28	NFATC2+
ACKR3	4.23e-42	-0.201537	0.484	0.606	TSHR+ & PDE10A+
DSTN	1.37e-218	-0.201551	0.329	0.422	PTHLH+
SPARC	1e-42	-0.20168	0.322	0.436	TSHR+ & PDE10A+
TBCK	1.43e-175	-0.201822	0.292	0.492	CFD+
COMMD10	1.96e-141	-0.201823	0.262	0.434	CFD+
TTTY14	3.83e-141	-0.201896	0.045	0.175	NFATC2+
PPP2R2B	2.24e-79	-0.201962	0.072	0.177	TSHR+
FOXO1	3.78e-37	-0.202006	0.462	0.549	TSHR+
ATP9B	4.18e-213	-0.202008	0.252	0.468	CFD+
C1S	9.66e-11	-0.202049	0.475	0.565	XACT+
HDAC8	1.64e-168	-0.202054	0.244	0.434	CFD+
RPL32	6.79e-16	-0.202064	0.156	0.27	XACT+
MYL12B	3.67e-62	-0.202164	0.139	0.271	TSHR+ & PDE10A+
NTM	4.81e-32	-0.20223	0.658	0.79	SGCZ+
TRERF1	4.05e-90	-0.202267	0.267	0.424	TSHR+
CLASP1	8.14e-191	-0.202282	0.35	0.564	CFD+
PSAP	1.7e-17	-0.202328	0.279	0.409	PDZRN4+
GRIK1	1.55e-26	-0.202398	0.083	0.121	CFD+
TTC17	4.71e-175	-0.202422	0.385	0.59	CFD+
PRKD1	6.92e-110	-0.202659	0.265	0.425	CFD+
LUZP2	4.23e-61	-0.20269	0.115	0.193	CFD+
AF165147.1	3.39e-112	-0.202715	0.12	0.237	CFD+
ELN	5.67e-73	-0.202888	0.41	0.527	CFD+
SLC4A4	1.13e-31	-0.202945	0.177	0.32	SGCZ+
SLPI	3.09e-16	-0.203007	0.18	0.274	SGCZ+
ZSWIM6	1.21e-140	-0.203101	0.29	0.466	CFD+
RPL13A	1.07e-44	-0.203257	0.204	0.316	TSHR+ & PDE10A+
DANT2	2.15e-173	-0.203322	0.187	0.361	CFD+
UBC	6.14e-34	-0.203426	0.354	0.425	GRIK1+
UBC	1.11e-10	-0.203541	0.335	0.423	PDZRN4+
CACNA2D1	1.22e-154	-0.203647	0.286	0.455	CFD+
SVEP1	9.29e-33	-0.203663	0.352	0.461	TSHR+ & PDE10A+
LIMCH1	5.1e-74	-0.203785	0.259	0.398	TSHR+
ZNF609	1.94e-170	-0.203791	0.307	0.504	CFD+
MSI2	4.38e-207	-0.203797	0.209	0.399	CFD+
IL1RAPL1	1.88e-125	-0.203799	0.115	0.223	CFD+
CD248	2.42e-43	-0.203997	0.207	0.301	GRIK1+
ACTG1	3.32e-13	-0.204011	0.295	0.402	PDZRN4+
LMX1A	1.75e-126	-0.204083	0.248	0.416	CFD+
JAG1	5.58e-140	-0.204114	0.16	0.324	NFATC2+
APOD	6.4e-24	-0.204275	0.163	0.218	GRIK1+
LINC01358	2.37e-05	-0.204327	0.213	0.297	PDZRN4+
AKAP12	8.88e-43	-0.204422	0.388	0.497	TSHR+
NEBL	5.08e-72	-0.204513	0.228	0.346	CFD+
CPE	2.51e-25	-0.204732	0.377	0.506	SGCZ+
SCARA5	1.94e-32	-0.204891	0.552	0.696	SGCZ+
RPS12	3.78e-143	-0.204999	0.289	0.367	PTHLH+
PRKCA	9.23e-39	-0.205106	0.311	0.417	TSHR+ & PDE10A+
GPRC5A	8.6e-82	-0.205161	0.073	0.179	TSHR+
COP1	3.8e-205	-0.205173	0.344	0.559	CFD+
JPX	3.75e-177	-0.205526	0.45	0.649	CFD+
PITPNC1	2.52e-135	-0.2056	0.192	0.33	CFD+
EPB41L4A	2.86e-179	-0.205606	0.228	0.416	CFD+
PMP22	2.8e-79	-0.205682	0.348	0.487	TSHR+
MT-CO3	2.54e-05	-0.205745	0.506	0.517	TSHR+ & PDE10A+
EEF1A1	4.25e-21	-0.205993	0.458	0.522	GRIK1+
GUCY1A2	1.86e-09	-0.206015	0.34	0.434	PDZRN4+
GPX4	2.22e-64	-0.206085	0.109	0.234	TSHR+ & PDE10A+
LMX1A	9.17e-109	-0.206087	0.239	0.393	NFATC2+
MT-ATP6	8.47e-22	-0.206087	0.417	0.479	TSHR+
SVIL	4.98e-138	-0.20613	0.504	0.675	CFD+
ELL2	1.11e-128	-0.206261	0.104	0.213	CFD+
ZHX2	2.79e-197	-0.206321	0.221	0.418	CFD+
RERG	9.4e-83	-0.206473	0.061	0.194	TSHR+ & PDE10A+
ACTG1	5.88e-49	-0.206538	0.315	0.408	TSHR+
CLU	2.59e-15	-0.206556	0.39	0.44	TSHR+ & PDE10A+
EPB41L4B	1.61e-57	-0.206662	0.056	0.207	SGCZ+
HEG1	1.21e-98	-0.206882	0.186	0.344	TSHR+
CRIP1	3.93e-29	-0.207124	0.148	0.27	SGCZ+
METTL15	1.52e-174	-0.207124	0.281	0.476	CFD+
DCN	1	-0.207259	0.982	0.981	PDZRN4+
NBEA	3.16e-171	-0.207317	0.254	0.44	CFD+
TBC1D12	4.08e-64	-0.20732	0.244	0.395	TSHR+ & PDE10A+
SERPING1	1.36e-33	-0.207327	0.374	0.453	GRIK1+
PLEKHG1	1.29e-124	-0.207403	0.1	0.257	TSHR+
KIAA0825	3.56e-139	-0.207403	0.243	0.409	CFD+
NFATC2	1	-0.207542	0.117	0.143	PDZRN4+
EPB41L4B	1e-178	-0.207587	0.068	0.219	NFATC2+
AHNAK	8.13e-77	-0.207602	0.584	0.685	NFATC2+
AL391117.1	3.03e-13	-0.207641	0.217	0.339	XACT+
CD44	6.98e-116	-0.207707	0.12	0.254	NFATC2+
FOSB	6.51e-14	-0.207742	0.146	0.206	GRIK1+
EMP3	3.1e-90	-0.207879	0.191	0.307	NFATC2+
STARD13	2.18e-87	-0.207927	0.32	0.448	NFATC2+
UBC	3.29e-11	-0.208168	0.315	0.423	XACT+
EPB41L4B	1.39e-149	-0.208252	0.06	0.216	TSHR+
AC092691.1	1.72e-86	-0.208315	0.115	0.234	NFATC2+
MT-ATP6	3.42e-07	-0.208386	0.443	0.475	GRIK1+
TENM4	2.07e-140	-0.208467	0.256	0.429	CFD+
RPL37A	1.91e-16	-0.208518	0.213	0.339	XACT+
RPL3	1.29e-186	-0.208529	0.238	0.329	PTHLH+
EMP3	8.51e-76	-0.208536	0.182	0.305	TSHR+
TIMP2	4.27e-11	-0.20859	0.424	0.526	XACT+
ELOVL6	3.67e-99	-0.208625	0.123	0.261	TSHR+
COL1A1	1.29e-22	-0.208643	0.488	0.543	GRIK1+
EMILIN2	7.23e-107	-0.208682	0.184	0.345	TSHR+
SPIDR	7.01e-144	-0.208688	0.342	0.523	CFD+
RPL10	2.82e-12	-0.20876	0.336	0.405	SGCZ+
AC079298.3	2.28e-65	-0.208779	0.223	0.333	CFD+
CD63	1.24e-26	-0.208802	0.4	0.461	GRIK1+
TSHR	3.02e-95	-0.20882	0.1	0.177	CFD+
FAM13A	4.96e-193	-0.209023	0.343	0.529	CFD+
CD44	8.66e-68	-0.209106	0.106	0.247	TSHR+ & PDE10A+
IFITM3	6.73e-234	-0.209165	0.203	0.3	PTHLH+
PODN	1.06e-210	-0.20917	0.442	0.538	PTHLH+
DYM	2.46e-191	-0.209495	0.335	0.546	CFD+
RPL11	6.31e-17	-0.209619	0.266	0.355	SGCZ+
SDCCAG8	2.3e-177	-0.209625	0.403	0.604	CFD+
MT-ND4	1.87e-16	-0.20968	0.341	0.392	GRIK1+
PCDH15	1.5e-74	-0.209713	0.09	0.174	CFD+
RPL19	7.9e-49	-0.209728	0.16	0.274	TSHR+ & PDE10A+
INVS	1.33e-166	-0.209782	0.272	0.457	CFD+
RPS24	9.93e-97	-0.209796	0.189	0.314	NFATC2+
TRIO	2.13e-29	-0.209802	0.946	0.933	CFD+
COL14A1	0	-0.209825	0.106	0.229	PTHLH+
CARMIL1	1.04e-95	-0.210389	0.623	0.735	NFATC2+
FOXP1	1.8e-158	-0.21039	0.808	0.858	CFD+
AC093425.1	6.08e-44	-0.210593	0.217	0.314	CFD+
ADGRD1	1.53e-32	-0.21064	0.348	0.501	SGCZ+
RPL37	5.09e-93	-0.210645	0.214	0.333	NFATC2+
PI16	1.08e-06	-0.210719	0.349	0.444	PDZRN4+
STARD13	1.43e-140	-0.210922	0.304	0.474	CFD+
FBXL7	8.13e-71	-0.210966	0.868	0.911	NFATC2+
ZNF385B	3.39e-42	-0.210986	0.281	0.374	CFD+
KAZN	9.59e-40	-0.211037	0.658	0.749	NFATC2+
SERPING1	3.67e-65	-0.211141	0.367	0.458	NFATC2+
MAPK10	1.12e-16	-0.21126	0.494	0.637	PDZRN4+
CRIP1	1.66e-101	-0.211358	0.159	0.28	NFATC2+
NSMCE2	2.55e-160	-0.211369	0.319	0.51	CFD+
LRRC8D	4.51e-53	-0.211467	0.23	0.358	TSHR+ & PDE10A+
ITM2B	4.19e-30	-0.211683	0.477	0.56	TSHR+ & PDE10A+
B2M	4.93e-16	-0.212087	0.593	0.701	PDZRN4+
MON2	5.45e-216	-0.212157	0.376	0.601	CFD+
COL4A1	3.8e-258	-0.212267	0.061	0.151	PTHLH+
SERPING1	7.09e-58	-0.212294	0.352	0.457	TSHR+
TPT1	2.82e-55	-0.21232	0.348	0.427	NFATC2+
TCF7L2	6.21e-155	-0.212501	0.474	0.663	CFD+
PCCA	1.89e-201	-0.212518	0.3	0.509	CFD+
RALGAPA1	1.21e-212	-0.212624	0.388	0.61	CFD+
MT-CO3	4e-26	-0.212695	0.453	0.522	TSHR+
RPS27A	7.18e-198	-0.212755	0.241	0.343	PTHLH+
S100A4	2.38e-16	-0.212794	0.436	0.475	GRIK1+
COL1A1	1.66e-45	-0.212817	0.48	0.547	NFATC2+
BACH2	9.65e-147	-0.212991	0.267	0.442	CFD+
MT-CYB	1.46e-28	-0.213026	0.36	0.437	TSHR+
NCOA2	6.8e-179	-0.21306	0.423	0.626	CFD+
RABGAP1L	2.55e-160	-0.213234	0.454	0.637	CFD+
AL445426.1	7.14e-154	-0.21342	0.252	0.433	CFD+
DPH6	2.94e-123	-0.213648	0.276	0.44	CFD+
ADAMTS16	5.58e-39	-0.213742	0.079	0.212	SGCZ+
FAF1	1.7e-212	-0.213763	0.362	0.581	CFD+
MARCKS	3.11e-60	-0.213784	0.253	0.354	TSHR+
LINGO2	0.0326397	-0.213903	0.421	0.484	PDZRN4+
PLEKHA5	2.7e-104	-0.214049	0.649	0.739	CFD+
CAMK1D	2.92e-32	-0.214426	0.4	0.555	SGCZ+
ZFAND5	4.94e-262	-0.214429	0.158	0.273	PTHLH+
STON2	1.37e-163	-0.214474	0.237	0.413	CFD+
ELF2	7.74e-165	-0.214507	0.48	0.667	CFD+
COL1A2	8.46e-10	-0.214645	0.81	0.857	XACT+
RERE	1.2e-186	-0.214725	0.518	0.717	CFD+
PDGFD	7.05e-08	-0.214746	0.789	0.831	XACT+
RPL3	3.18e-48	-0.214839	0.187	0.301	TSHR+ & PDE10A+
SCMH1	2.52e-176	-0.214908	0.281	0.474	CFD+
COL6A2	1.01e-162	-0.215006	0.503	0.556	PTHLH+
PTEN	9e-188	-0.215027	0.393	0.579	CFD+
RABGEF1	1.16e-87	-0.215139	0.415	0.539	NFATC2+
RPL34	5.06e-81	-0.215248	0.241	0.352	NFATC2+
FYN	1.6e-158	-0.215384	0.449	0.642	CFD+
ELOVL6	1.68e-136	-0.215412	0.119	0.266	NFATC2+
PHLPP1	7.45e-109	-0.215437	0.252	0.406	CFD+
RSPO2	1.39e-54	-0.21544	0.192	0.306	TSHR+
NRP1	1.91e-132	-0.215481	0.587	0.63	PTHLH+
CASC15	2.17e-131	-0.215637	0.202	0.345	CFD+
BRAF	1.44e-216	-0.215681	0.266	0.48	CFD+
LINC01184	5.12e-150	-0.215871	0.296	0.482	CFD+
TCF7L1	4.5e-172	-0.216034	0.359	0.556	CFD+
DYNC2H1	2.91e-196	-0.216232	0.314	0.522	CFD+
COL6A1	2.87e-40	-0.216494	0.474	0.565	GRIK1+
RPS27	3.86e-19	-0.216564	0.288	0.39	SGCZ+
ADAMTSL1	2.88e-06	-0.216567	0.816	0.852	XACT+
RPL30	6.81e-171	-0.216591	0.282	0.369	PTHLH+
SFRP2	4.31e-10	-0.216591	0.319	0.395	SGCZ+
ANXA2	5.46e-86	-0.216618	0.486	0.608	NFATC2+
COL1A2	2.69e-34	-0.216619	0.798	0.859	TSHR+ & PDE10A+
VTI1A	1.85e-181	-0.216716	0.344	0.546	CFD+
RPL13A	1.13e-19	-0.216912	0.174	0.312	XACT+
TMEM131L	4.62e-114	-0.216932	0.199	0.342	NFATC2+
UNC5C	3.53e-284	-0.216996	0.124	0.242	PTHLH+
COL6A2	9.05e-13	-0.217006	0.438	0.538	XACT+
TMEM108	1.87e-149	-0.217094	0.143	0.279	CFD+
RPL34	1.14e-40	-0.217115	0.236	0.345	TSHR+ & PDE10A+
GALNT15	1.72e-82	-0.217306	0.095	0.258	TSHR+ & PDE10A+
RPS14	8.8e-95	-0.217482	0.204	0.326	NFATC2+
FRMD4A	1.36e-78	-0.217548	0.669	0.754	NFATC2+
LRP1	5.43e-207	-0.217633	0.537	0.617	PTHLH+
TMSB4X	4.1e-50	-0.217697	0.516	0.6	TSHR+
SDK1	0.00270064	-0.218025	0.543	0.594	XACT+
DST	1.04e-113	-0.218028	0.883	0.93	NFATC2+
OLFML2A	9e-43	-0.218044	0.125	0.272	SGCZ+
ZNF521	1.44e-170	-0.218121	0.448	0.646	CFD+
FBN1	1.1e-11	-0.21848	0.943	0.968	PDZRN4+
ELMO1	2.05e-169	-0.218519	0.382	0.576	CFD+
GPC6	2.23e-30	-0.21877	0.451	0.531	TSHR+
REV3L	6.22e-166	-0.218801	0.43	0.62	CFD+
AL008633.1	3.47e-44	-0.218849	0.191	0.317	TSHR+ & PDE10A+
RPS12	6.13e-91	-0.218919	0.232	0.351	NFATC2+
MTHFD1L	5.67e-100	-0.218963	0.226	0.364	CFD+
CAMK1D	2.18e-89	-0.219009	0.439	0.585	CFD+
NR3C2	2.17e-155	-0.219241	0.344	0.532	CFD+
ADH1B	3.8e-146	-0.219243	0.546	0.61	PTHLH+
LINGO2	3.66e-17	-0.219391	0.36	0.487	SGCZ+
CYP1B1-AS1	1.55e-59	-0.219418	0.567	0.658	NFATC2+
FOXO3	5e-131	-0.21973	0.298	0.445	CFD+
ADGRG6	1.66e-178	-0.219749	0.084	0.248	NFATC2+
PTPRM	2.34e-164	-0.219856	0.372	0.565	CFD+
GRK5	2.99e-53	-0.219949	0.627	0.75	TSHR+ & PDE10A+
FOS	1.05e-17	-0.219979	0.238	0.315	GRIK1+
OLFML2A	1.29e-112	-0.220018	0.133	0.28	TSHR+
RABGEF1	4.55e-144	-0.220142	0.384	0.57	CFD+
DIAPH2	2.16e-148	-0.220165	0.557	0.719	CFD+
RPS12	3.66e-14	-0.2202	0.235	0.34	XACT+
RPL37A	2.3e-196	-0.220267	0.278	0.371	PTHLH+
LTBP4	1.96e-29	-0.220298	0.586	0.629	GRIK1+
ITGBL1	2.85e-60	-0.220359	0.665	0.792	TSHR+ & PDE10A+
RPL34	3.91e-14	-0.220379	0.23	0.342	XACT+
PSD3	4.17e-152	-0.220383	0.396	0.583	CFD+
LRBA	2.91e-188	-0.220511	0.382	0.588	CFD+
PPP1R12B	7.94e-157	-0.22052	0.446	0.636	CFD+
MED13L	4.36e-210	-0.220604	0.64	0.782	CFD+
PRKG1	2.17e-93	-0.221073	0.527	0.549	PTHLH+
GAS7	3.61e-82	-0.221101	0.562	0.685	CFD+
ENPP6	2.42e-121	-0.221148	0.181	0.351	TSHR+
CCNL1	1.7e-129	-0.221353	0.167	0.3	CFD+
NCKAP5	6.19e-54	-0.221556	0.213	0.319	CFD+
MARCKS	1.5e-14	-0.221662	0.236	0.348	XACT+
GALNT15	3.14e-147	-0.221677	0.106	0.266	NFATC2+
AC093425.1	3.94e-13	-0.221678	0.18	0.293	PDZRN4+
RPL13	9.59e-21	-0.221731	0.288	0.392	SGCZ+
SMAD3	2.28e-148	-0.221749	0.458	0.651	CFD+
TPT1	9.93e-10	-0.221896	0.334	0.42	XACT+
ZEB2	8.15e-194	-0.221909	0.486	0.673	CFD+
KLHL29	2.75e-65	-0.221944	0.214	0.364	TSHR+ & PDE10A+
C3	1.48e-249	-0.221974	0.264	0.415	PTHLH+
MSC-AS1	2.74e-155	-0.22216	0.273	0.452	CFD+
RPL10	4.4e-56	-0.222326	0.335	0.411	NFATC2+
GRIK1	3.15e-46	-0.222459	0.06	0.118	NFATC2+
DIP2C	6.73e-214	-0.222532	0.313	0.536	CFD+
NTM	4.44e-98	-0.222594	0.689	0.798	NFATC2+
PHF21A	7.72e-209	-0.222685	0.326	0.533	CFD+
GULP1	5.82e-78	-0.222883	0.542	0.654	NFATC2+
RPS24	8.38e-54	-0.222939	0.184	0.306	TSHR+ & PDE10A+
RNLS	6.13e-111	-0.223097	0.195	0.324	CFD+
ACTB	7.73e-10	-0.223145	0.454	0.556	XACT+
ANXA1	3.51e-11	-0.223293	0.436	0.538	PDZRN4+
TRMT9B	8.18e-104	-0.223728	0.083	0.249	TSHR+ & PDE10A+
SPAG17	4.06e-84	-0.223784	0.189	0.331	TSHR+
SERPING1	7.45e-17	-0.223821	0.323	0.451	PDZRN4+
RPL37	3.8e-18	-0.224096	0.199	0.322	XACT+
LMNA	2.76e-13	-0.224103	0.235	0.344	PDZRN4+
C1R	1.35e-28	-0.224224	0.415	0.482	GRIK1+
RPL32	4.01e-60	-0.224276	0.146	0.275	TSHR+ & PDE10A+
KCND2	3.07e-46	-0.224309	0.068	0.144	TSHR+
TMSB4X	4.96e-21	-0.224473	0.531	0.597	GRIK1+
AHI1	1.18e-191	-0.224512	0.431	0.639	CFD+
NAMPT	8.15e-221	-0.224588	0.158	0.278	PTHLH+
NCKAP5	2e-17	-0.224708	0.168	0.296	XACT+
OGN	4.94e-70	-0.22475	0.285	0.4	TSHR+
FTH1	0.000385795	-0.224761	0.361	0.411	XACT+
PRKCE	8.37e-180	-0.224805	0.299	0.5	CFD+
KIAA1328	5.92e-180	-0.224915	0.293	0.491	CFD+
FMNL2	2.49e-134	-0.224926	0.338	0.506	CFD+
DOCK1	2.22e-219	-0.224978	0.377	0.602	CFD+
FNDC3B	1.85e-207	-0.225039	0.613	0.765	CFD+
CCN2	1.64e-285	-0.22527	0.143	0.263	PTHLH+
STK39	1.24e-83	-0.225363	0.445	0.591	TSHR+
ARHGAP10	5.87e-152	-0.225541	0.403	0.593	CFD+
SAT1	2.92e-199	-0.225693	0.278	0.369	PTHLH+
KCND2	7.88e-19	-0.225814	0.063	0.14	SGCZ+
ITM2A	8.76e-42	-0.225844	0.253	0.357	TSHR+ & PDE10A+
UBR3	1.56e-240	-0.225954	0.414	0.645	CFD+
OGN	1.6e-27	-0.225996	0.263	0.394	SGCZ+
HBA2	8.06e-199	-0.226123	0.125	0.247	PTHLH+
ABCA9	4.67e-16	-0.226161	0.75	0.83	XACT+
FBXL7	4.98e-47	-0.226179	0.846	0.909	TSHR+ & PDE10A+
RPL37	2.41e-54	-0.226241	0.202	0.326	TSHR+ & PDE10A+
COL12A1	5.66e-29	-0.226498	0.258	0.406	SGCZ+
CD81	1.74e-48	-0.226562	0.234	0.345	TSHR+ & PDE10A+
PRELP	0	-0.226777	0.211	0.344	PTHLH+
PCDH11X	3.43e-58	-0.226914	0.089	0.181	TSHR+
PLCL1	4.94e-142	-0.226923	0.235	0.389	CFD+
PCDH11X	1.53e-99	-0.227045	0.103	0.195	CFD+
ADAMTS16	2.9e-74	-0.227227	0.082	0.215	TSHR+ & PDE10A+
RPS27	3.38e-36	-0.227304	0.293	0.392	TSHR+ & PDE10A+
TMEM135	6.65e-211	-0.227452	0.349	0.561	CFD+
EHBP1	2.03e-143	-0.227457	0.8	0.852	CFD+
RARRES1	1.1e-22	-0.227491	0.199	0.313	SGCZ+
SEMA3D	4.63e-139	-0.227519	0.118	0.29	TSHR+
ACTB	2.23e-25	-0.227623	0.498	0.557	TSHR+ & PDE10A+
EMP3	6.43e-36	-0.22771	0.162	0.299	SGCZ+
MT-ND3	1.01e-24	-0.227926	0.271	0.344	GRIK1+
CNTN4	8.08e-21	-0.228122	0.87	0.871	NFATC2+
ZNF423	1.93e-203	-0.22815	0.27	0.472	CFD+
CD63	3.27e-14	-0.228163	0.351	0.46	PDZRN4+
TFPI	5.65e-165	-0.228172	0.177	0.365	NFATC2+
STK32B	6.79e-75	-0.228702	0.208	0.322	CFD+
COL6A2	3.92e-85	-0.228735	0.435	0.549	NFATC2+
SNHG14	9.05e-200	-0.228817	0.418	0.62	CFD+
AFF1	3.79e-192	-0.229112	0.433	0.628	CFD+
LGALS1	1.54e-23	-0.229246	0.211	0.319	SGCZ+
ARHGAP29	6.14e-73	-0.229323	0.33	0.495	TSHR+ & PDE10A+
CST3	4.6e-24	-0.229457	0.455	0.512	GRIK1+
RAD51B	2.57e-149	-0.229565	0.353	0.517	CFD+
FBXL7	1.18e-85	-0.22974	0.826	0.914	TSHR+
TMEM131L	3.71e-100	-0.22977	0.19	0.339	TSHR+
IGF1R	3.9e-151	-0.229847	0.541	0.708	CFD+
CARMIL1	1.29e-144	-0.229864	0.633	0.751	CFD+
CXCL14	0.010831	-0.229904	0.361	0.383	SGCZ+
LUM	7.19e-266	-0.230108	0.198	0.307	PTHLH+
PRSS23	2.4e-208	-0.23042	0.496	0.577	PTHLH+
MYO5B	1.78e-90	-0.23043	0.228	0.357	CFD+
TBC1D12	2.29e-44	-0.230476	0.224	0.392	SGCZ+
RPS23	3.33e-177	-0.230856	0.276	0.361	PTHLH+
FSTL1	1.61e-31	-0.230981	0.881	0.897	GRIK1+
ABCA9-AS1	8.07e-43	-0.231449	0.493	0.563	NFATC2+
TXNIP	1.05e-17	-0.231461	0.511	0.595	SGCZ+
LINC01358	2.57e-08	-0.231465	0.207	0.296	XACT+
PSAP	7.65e-32	-0.231524	0.271	0.41	SGCZ+
KCND2	4.73e-40	-0.232041	0.055	0.142	TSHR+ & PDE10A+
FBXL17	3.39e-182	-0.232043	0.409	0.604	CFD+
MAP4	2.04e-203	-0.232151	0.449	0.661	CFD+
CD248	5.35e-88	-0.23243	0.182	0.306	TSHR+
SNTB1	6.42e-40	-0.23248	0.175	0.322	SGCZ+
GRIK1	8.7e-42	-0.232484	0.056	0.117	TSHR+
COL1A2	6.61e-29	-0.23254	0.83	0.857	GRIK1+
AHNAK	3.28e-32	-0.232584	0.546	0.678	SGCZ+
RPL41	1.73e-54	-0.233115	0.43	0.499	NFATC2+
MYPN	5.32e-134	-0.233263	0.069	0.202	NFATC2+
MARCKS	1.41e-31	-0.233364	0.215	0.35	SGCZ+
STOM	6.97e-212	-0.233375	0.235	0.342	PTHLH+
MTHFD1L	7.96e-30	-0.233596	0.209	0.335	SGCZ+
RPL30	1.15e-17	-0.233655	0.211	0.339	XACT+
ADK	5.33e-60	-0.233656	0.585	0.678	TSHR+
PDE4D	4.82e-146	-0.233709	0.439	0.601	CFD+
SMURF2	1.44e-08	-0.233732	0.671	0.733	XACT+
BCAS3	1.36e-183	-0.233741	0.351	0.544	CFD+
DDR2	6.57e-149	-0.233955	0.788	0.84	CFD+
RPL30	2.87e-47	-0.233968	0.232	0.342	TSHR+ & PDE10A+
LAPTM4A	9.73e-51	-0.233988	0.318	0.44	TSHR+ & PDE10A+
CAMKMT	3.8e-159	-0.234173	0.28	0.453	CFD+
TLL1	7.33e-133	-0.234323	0.134	0.258	CFD+
RERG	2.34e-203	-0.234809	0.046	0.204	NFATC2+
ADGRD1	1.44e-113	-0.234857	0.364	0.512	NFATC2+
ARHGAP24	6.47e-37	-0.23489	0.76	0.741	CFD+
RPS18	1.83e-17	-0.235051	0.223	0.356	XACT+
PRKCA	3.38e-124	-0.235088	0.29	0.449	CFD+
ACTB	1.1e-51	-0.235114	0.479	0.561	TSHR+
JMJD1C	8.44e-222	-0.235235	0.822	0.879	CFD+
MACROD2	4.62e-125	-0.235369	0.168	0.286	CFD+
AHNAK	4.02e-19	-0.235432	0.559	0.676	PDZRN4+
NECAB1	1.23e-52	-0.235583	0.425	0.56	TSHR+ & PDE10A+
LRRC8D	4.69e-37	-0.235633	0.213	0.355	SGCZ+
PCSK6	1.09e-75	-0.235666	0.215	0.378	TSHR+ & PDE10A+
NTN4	3.45e-38	-0.235937	0.248	0.409	SGCZ+
C1R	7.38e-50	-0.235974	0.407	0.485	TSHR+
ACTG1	7.13e-15	-0.235994	0.287	0.402	XACT+
APBB2	2.73e-165	-0.236052	0.44	0.628	CFD+
RPS27	7.44e-14	-0.236116	0.275	0.389	XACT+
TRIO	1.88e-11	-0.236404	0.929	0.936	XACT+
SNX9	3.94e-115	-0.236685	0.564	0.704	CFD+
PIEZO2	3.75e-101	-0.23669	0.236	0.414	TSHR+
ZCCHC7	1.25e-189	-0.236691	0.396	0.595	CFD+
ZNF638	1.09e-273	-0.236926	0.579	0.772	CFD+
BTBD9	2.76e-183	-0.236968	0.302	0.491	CFD+
MRTFA	3.81e-238	-0.237061	0.339	0.563	CFD+
PCOLCE2	6.32e-19	-0.237083	0.259	0.396	XACT+
CD81	1.91e-33	-0.2373	0.206	0.343	SGCZ+
CDC42BPA	1.56e-229	-0.237487	0.438	0.663	CFD+
UTRN	1.03e-124	-0.237649	0.764	0.855	NFATC2+
BAZ2B	3.23e-258	-0.237721	0.424	0.654	CFD+
RPL34	5.7e-197	-0.237796	0.278	0.376	PTHLH+
KMT2C	7.93e-271	-0.237975	0.479	0.711	CFD+
PTK2	1.18e-257	-0.238008	0.49	0.721	CFD+
RARRES1	4.01e-94	-0.2381	0.192	0.324	NFATC2+
LEPR	6.77e-22	-0.238407	0.942	0.967	XACT+
UBC	3.26e-24	-0.238411	0.319	0.424	SGCZ+
EIF4G3	3.27e-222	-0.238457	0.504	0.713	CFD+
AKAP13	2.33e-222	-0.238465	0.606	0.761	CFD+
RPS14	2.02e-58	-0.238498	0.19	0.32	TSHR+ & PDE10A+
C1R	3.16e-13	-0.238635	0.385	0.481	PDZRN4+
GAS1	1.26e-304	-0.238739	0.256	0.387	PTHLH+
EPB41L2	3.19e-137	-0.238774	0.688	0.811	NFATC2+
CDKAL1	9.82e-234	-0.238835	0.398	0.628	CFD+
TBX15	7.16e-214	-0.238981	0.287	0.496	CFD+
MEG8	1.72e-91	-0.239371	0.376	0.508	NFATC2+
AL008633.1	6.6e-62	-0.239556	0.197	0.32	TSHR+
LPP	1.24e-128	-0.239567	0.787	0.874	NFATC2+
ADAMTS6	4.44e-117	-0.239716	0.103	0.255	TSHR+
SH3PXD2B	9.25e-195	-0.239716	0.282	0.484	CFD+
CD248	7.49e-118	-0.239727	0.178	0.31	NFATC2+
FTH1	4.95e-49	-0.239863	0.343	0.418	NFATC2+
RPS18	1.18e-192	-0.239886	0.296	0.388	PTHLH+
EPHA3	8.55e-198	-0.239887	0.341	0.526	CFD+
EXOC6B	1.46e-157	-0.240012	0.68	0.78	CFD+
ANTXR1	9.04e-61	-0.240135	0.539	0.64	TSHR+
COL1A1	2.52e-29	-0.240146	0.472	0.544	TSHR+ & PDE10A+
SNTG1	5.69e-14	-0.240312	0.052	0.134	XACT+
CDH18	3.97e-103	-0.240333	0.046	0.14	NFATC2+
RPL11	2.03e-188	-0.240869	0.299	0.385	PTHLH+
PDZRN3	6.7e-126	-0.240874	0.398	0.559	CFD+
RPS18	4.49e-49	-0.241135	0.245	0.36	TSHR+ & PDE10A+
EMP3	5.69e-72	-0.241579	0.156	0.303	TSHR+ & PDE10A+
ITGA11	1.86e-172	-0.241637	0.103	0.299	TSHR+
SMURF2	7.39e-21	-0.241751	0.744	0.728	CFD+
RPS18	5.4e-109	-0.241838	0.233	0.368	NFATC2+
FTL	3.59e-09	-0.242246	0.355	0.415	SGCZ+
BTG2	0	-0.242287	0.131	0.257	PTHLH+
LGALS1	1.29e-175	-0.242311	0.268	0.345	PTHLH+
GHR	1.9e-164	-0.242415	0.385	0.559	CFD+
CD63	5.31e-68	-0.242418	0.381	0.467	NFATC2+
JAZF1	2.59e-207	-0.242439	0.351	0.559	CFD+
ZFP36	1.22e-275	-0.24249	0.17	0.297	PTHLH+
PCSK6	3.62e-106	-0.242495	0.225	0.383	TSHR+
SLIT2	6.15e-106	-0.242498	0.469	0.616	CFD+
FBLN2	1.53e-101	-0.242676	0.306	0.461	TSHR+
ACTB	1.47e-36	-0.242714	0.475	0.559	GRIK1+
CD34	2.38e-112	-0.242802	0.437	0.605	TSHR+
RPL13	1.42e-96	-0.24286	0.279	0.402	NFATC2+
RARRES1	1.14e-17	-0.242932	0.178	0.312	XACT+
LTBP4	7.83e-16	-0.243028	0.512	0.629	PDZRN4+
LUZP2	2.18e-52	-0.243286	0.078	0.18	TSHR+ & PDE10A+
FBLN1	3.1e-19	-0.243314	0.675	0.734	GRIK1+
ACTG1	1.7e-26	-0.243609	0.289	0.403	SGCZ+
LPP	6.93e-215	-0.24374	0.819	0.878	CFD+
RARRES1	5.22e-68	-0.243756	0.157	0.318	TSHR+ & PDE10A+
SPSB1	5.77e-171	-0.243776	0.143	0.294	CFD+
TIMP2	2.1e-99	-0.243842	0.41	0.538	NFATC2+
RPL13	5.26e-15	-0.243919	0.277	0.391	XACT+
FMO2	0	-0.244057	0.097	0.234	PTHLH+
COL12A1	3.05e-65	-0.244068	0.291	0.412	TSHR+
SBF2	4.61e-243	-0.244124	0.666	0.801	CFD+
LRP1B	2.49e-45	-0.244415	0.49	0.613	TSHR+
HBB	2.81e-135	-0.244455	0.337	0.396	CFD+
RPS12	1.53e-57	-0.244481	0.215	0.345	TSHR+ & PDE10A+
SORBS1	1.13e-296	-0.244794	0.178	0.305	PTHLH+
ANXA2	8.65e-89	-0.245265	0.467	0.607	TSHR+
DUSP1	4.73e-274	-0.245394	0.222	0.358	PTHLH+
CEP112	2.31e-225	-0.245449	0.294	0.505	CFD+
TCF12	2.39e-260	-0.245502	0.598	0.77	CFD+
KANSL1	2.58e-282	-0.245589	0.421	0.654	CFD+
VIM	7.06e-17	-0.245652	0.778	0.779	TSHR+
CD248	2.44e-67	-0.246322	0.167	0.303	TSHR+ & PDE10A+
NRP1	7.74e-138	-0.246335	0.515	0.645	CFD+
OLFML2A	3.87e-100	-0.246351	0.11	0.277	TSHR+ & PDE10A+
SYNPO2	3.9e-161	-0.246411	0.333	0.51	CFD+
SLC9A9	4.57e-219	-0.246485	0.388	0.579	CFD+
NTN4	1.42e-71	-0.246575	0.246	0.413	TSHR+ & PDE10A+
LINC02208	1.13e-180	-0.246625	0.057	0.114	PTHLH+
OLFML2A	3.04e-183	-0.24673	0.117	0.286	NFATC2+
JUNB	3.86e-286	-0.246808	0.116	0.238	PTHLH+
ABCA9	7.56e-89	-0.246814	0.827	0.83	CFD+
PBX3	1.03e-187	-0.246994	0.359	0.547	CFD+
EYA1	3.18e-162	-0.246995	0.168	0.304	CFD+
STK39	8.87e-182	-0.247066	0.425	0.627	CFD+
MGAT4C	7.64e-74	-0.247087	0.11	0.216	TSHR+
MT-ND4	7.72e-16	-0.247171	0.301	0.392	SGCZ+
UBC	3.43e-48	-0.247204	0.313	0.427	TSHR+ & PDE10A+
CDK14	5.04e-246	-0.247345	0.298	0.52	CFD+
BOC	0	-0.247635	0.235	0.364	PTHLH+
FOXN3	4.83e-222	-0.247802	0.442	0.647	CFD+
TIMP2	1.19e-81	-0.247895	0.405	0.535	TSHR+
STXBP6	4.29e-70	-0.247982	0.286	0.453	TSHR+ & PDE10A+
FER	8.7e-187	-0.248089	0.723	0.811	CFD+
LINC01239	1.23e-33	-0.248093	0.319	0.48	SGCZ+
MGP	2.77e-07	-0.248144	0.614	0.665	SGCZ+
SH3RF1	8.32e-230	-0.248213	0.332	0.545	CFD+
RPL11	4.97e-97	-0.248256	0.244	0.366	NFATC2+
CHRM3	4.45e-71	-0.248298	0.811	0.798	CFD+
COL6A2	1.39e-54	-0.248394	0.421	0.543	TSHR+ & PDE10A+
STON2	6.44e-133	-0.248415	0.2	0.387	TSHR+
PDK4	3.38e-182	-0.248435	0.309	0.401	PTHLH+
ACTG1	8.78e-49	-0.248686	0.291	0.406	TSHR+ & PDE10A+
C1S	2.35e-63	-0.248823	0.427	0.571	TSHR+ & PDE10A+
COL1A2	7.73e-76	-0.248876	0.804	0.861	TSHR+
CHRM3	1.87e-72	-0.248946	0.665	0.809	TSHR+ & PDE10A+
AL008633.1	6.38e-71	-0.249009	0.228	0.335	CFD+
COL1A1	2.15e-118	-0.249025	0.517	0.553	PTHLH+
CRIP1	2.35e-79	-0.249062	0.126	0.275	TSHR+ & PDE10A+
DPYD	4.02e-243	-0.249276	0.681	0.798	CFD+
PRG4	5.42e-53	-0.249387	0.134	0.22	TSHR+
TPT1	2.81e-39	-0.24942	0.331	0.424	TSHR+ & PDE10A+
S100A10	1.67e-08	-0.249435	0.409	0.48	PDZRN4+
GALNT15	2.81e-130	-0.249503	0.104	0.263	TSHR+
AGAP1	2.43e-200	-0.249584	0.357	0.567	CFD+
CHL1	2.07e-20	-0.249589	0.245	0.388	XACT+
PXDNL	1.94e-127	-0.249599	0.155	0.301	NFATC2+
SMG6	3.22e-214	-0.249665	0.439	0.651	CFD+
CCNH	3e-221	-0.249667	0.429	0.636	CFD+
IGFBP7	1.3e-286	-0.249703	0.201	0.324	PTHLH+
DKK2	1.76e-46	-0.249755	0.236	0.323	CFD+
LTBP4	9.24e-16	-0.249993	0.512	0.629	XACT+
GUCY1A2	3.86e-111	-0.250385	0.316	0.468	CFD+
EBF2	5.19e-64	-0.250734	0.433	0.59	TSHR+ & PDE10A+
DENND2A	1.5e-217	-0.250864	0.367	0.585	CFD+
BNC2	7.07e-206	-0.250917	0.794	0.854	CFD+
ITM2A	7.81e-90	-0.250975	0.23	0.362	TSHR+
NTN4	2.82e-139	-0.250985	0.249	0.423	NFATC2+
LAPTM4A	2.27e-226	-0.251113	0.377	0.467	PTHLH+
CAMK2D	1.6e-190	-0.251492	0.309	0.492	CFD+
EFEMP1	5.05e-19	-0.25151	0.393	0.531	XACT+
SFRP2	4.86e-41	-0.251905	0.331	0.398	TSHR+
ADK	2.71e-53	-0.252241	0.57	0.676	TSHR+ & PDE10A+
NR2F2-AS1	8.81e-210	-0.252261	0.225	0.405	CFD+
NHSL1	6.94e-78	-0.25238	0.283	0.454	TSHR+ & PDE10A+
AHNAK	2.49e-56	-0.252474	0.571	0.679	TSHR+ & PDE10A+
ADAMTS16	2.97e-129	-0.252544	0.076	0.22	TSHR+
RUNX1T1	6.72e-209	-0.252755	0.387	0.588	CFD+
SPOCK1	1.53e-175	-0.252953	0.135	0.325	NFATC2+
PTGIS	1.07e-21	-0.252992	0.299	0.458	XACT+
RPS23	3.14e-21	-0.253029	0.193	0.332	XACT+
UBE2E2	1.37e-170	-0.253149	0.433	0.617	CFD+
TPT1	3.44e-192	-0.253183	0.36	0.454	PTHLH+
LRRC8D	4.31e-112	-0.253252	0.202	0.365	TSHR+
S100A11	1.41e-52	-0.253284	0.275	0.361	TSHR+
GPC6	1.33e-85	-0.25347	0.433	0.553	CFD+
PCDH15	1.39e-85	-0.25354	0.06	0.163	TSHR+
ITM2B	1.5e-28	-0.253836	0.434	0.56	SGCZ+
UGGT2	1.57e-261	-0.254021	0.32	0.543	CFD+
LINC00968	5.56e-144	-0.254072	0.068	0.221	TSHR+
EFEMP1	1.34e-55	-0.25421	0.396	0.536	TSHR+ & PDE10A+
CLU	4.76e-41	-0.254337	0.348	0.443	GRIK1+
KCNQ1OT1	5.4e-186	-0.254377	0.24	0.432	CFD+
GSN	1.38e-08	-0.254409	0.96	0.966	SGCZ+
MYO9A	3.47e-242	-0.254618	0.506	0.723	CFD+
DENND1A	1.14e-235	-0.255043	0.359	0.579	CFD+
SNX9	2.32e-113	-0.255069	0.557	0.684	NFATC2+
COL24A1	3.94e-186	-0.255112	0.267	0.451	CFD+
SSBP2	2.3e-203	-0.255245	0.665	0.777	CFD+
SAMD4A	2.6e-154	-0.255308	0.281	0.461	CFD+
AHNAK	5.02e-98	-0.255314	0.542	0.686	TSHR+
FIGN	9.04e-217	-0.255369	0.358	0.558	CFD+
CHSY3	1.37e-129	-0.255435	0.28	0.431	CFD+
NHSL1	2.14e-40	-0.25595	0.296	0.449	SGCZ+
FRMD4A	4.84e-139	-0.255988	0.686	0.763	CFD+
PLPP3	1.71e-248	-0.256396	0.393	0.506	PTHLH+
RPL13	4.54e-48	-0.256714	0.285	0.394	TSHR+ & PDE10A+
ANXA2	1.27e-64	-0.256747	0.464	0.602	TSHR+ & PDE10A+
AHR	1.11e-86	-0.256817	0.269	0.459	TSHR+ & PDE10A+
PDE10A	2.43e-139	-0.256933	0.038	0.11	CFD+
EBF3	4.21e-158	-0.256947	0.328	0.524	NFATC2+
ARHGAP29	2.62e-164	-0.257182	0.319	0.506	NFATC2+
GULP1	4.75e-146	-0.2572	0.515	0.681	CFD+
MID1	5.09e-20	-0.257526	0.362	0.508	PDZRN4+
PAK3	6.04e-114	-0.257546	0.23	0.406	TSHR+
HERC4	9.9e-188	-0.257564	0.599	0.744	CFD+
LUZP2	6.08e-89	-0.2578	0.071	0.184	TSHR+
SIK3	2.7e-264	-0.257913	0.361	0.591	CFD+
PIEZO2	2.41e-80	-0.258559	0.233	0.409	TSHR+ & PDE10A+
ACYP2	6.05e-233	-0.25874	0.367	0.586	CFD+
FTO	6.64e-280	-0.258765	0.394	0.634	CFD+
RPL11	1.59e-19	-0.258894	0.223	0.355	XACT+
SULF1	3.41e-44	-0.25894	0.655	0.789	SGCZ+
ZEB1	7.29e-100	-0.258998	0.681	0.738	CFD+
TBC1D5	1.15e-241	-0.259341	0.479	0.686	CFD+
CBLB	3.9e-111	-0.259383	0.817	0.837	CFD+
PHLPP1	1.12e-99	-0.259385	0.231	0.382	TSHR+
PLXNA2	4.49e-171	-0.259521	0.13	0.33	TSHR+
DOCK4	8.67e-62	-0.259815	0.779	0.865	TSHR+ & PDE10A+
COL1A1	1.14e-15	-0.260618	0.411	0.542	XACT+
AFF3	3.34e-176	-0.260716	0.277	0.436	CFD+
SFRP4	0.00108722	-0.260857	0.492	0.503	GRIK1+
OGN	5.35e-252	-0.26089	0.323	0.43	PTHLH+
PSAP	1.13e-278	-0.261171	0.332	0.45	PTHLH+
AXL	8.98e-153	-0.261258	0.229	0.428	TSHR+
AKT3	3.34e-246	-0.26136	0.621	0.777	CFD+
PLAT	7.17e-119	-0.261419	0.21	0.378	TSHR+
PRKN	7.5e-211	-0.261535	0.355	0.553	CFD+
FBN1	1.22e-71	-0.261671	0.928	0.97	TSHR+ & PDE10A+
TRMT9B	4.83e-281	-0.26178	0.058	0.263	NFATC2+
PTGIS	6.09e-38	-0.261985	0.306	0.46	SGCZ+
H3F3B	1.06078772909711e-313	-0.262251	0.347	0.467	PTHLH+
RPL13	9.32e-213	-0.262328	0.325	0.427	PTHLH+
TMSB4X	1.27e-14	-0.262625	0.486	0.595	XACT+
CXCL14	6.38e-18	-0.262647	0.325	0.386	GRIK1+
SCARA5	1.82e-159	-0.262733	0.543	0.71	NFATC2+
COL1A1	2.47e-74	-0.263366	0.428	0.55	TSHR+
ZFAND3	8.04e-290	-0.263699	0.476	0.706	CFD+
RPL41	5.14e-23	-0.263842	0.392	0.494	SGCZ+
AC092691.1	5.47e-108	-0.263869	0.095	0.233	TSHR+
COL3A1	1.24e-21	-0.264072	0.518	0.661	PDZRN4+
SOX5	1.46e-217	-0.264272	0.854	0.893	CFD+
SLPI	9.38e-88	-0.264336	0.16	0.281	TSHR+
APOD	3.35e-68	-0.264488	0.086	0.222	TSHR+ & PDE10A+
LAMA4	1.1e-40	-0.264984	0.684	0.856	PDZRN4+
COL6A1	5.14e-249	-0.265264	0.503	0.594	PTHLH+
EGR1	4.07e-281	-0.265371	0.172	0.304	PTHLH+
CD63	8.3e-17	-0.265535	0.337	0.46	XACT+
TMSB4X	4.14e-41	-0.265565	0.512	0.597	TSHR+ & PDE10A+
SFRP2	1.24e-13	-0.265665	0.289	0.395	PDZRN4+
COL1A2	3.65e-142	-0.265668	0.847	0.861	PTHLH+
TBC1D12	1.33e-147	-0.265679	0.21	0.404	TSHR+
EBF1	2.37e-138	-0.265819	0.989	0.994	NFATC2+
RPS23	1.25e-135	-0.265832	0.197	0.346	NFATC2+
CNTN6	4.99e-44	-0.265843	0.159	0.333	SGCZ+
PRG4	3.02e-28	-0.265982	0.103	0.216	SGCZ+
FAM172A	1.69e-257	-0.266227	0.491	0.71	CFD+
FLRT2	6.06e-104	-0.266402	0.661	0.796	TSHR+
SERPING1	1.49e-32	-0.266842	0.326	0.452	SGCZ+
ANXA2	7.14e-41	-0.26694	0.448	0.599	SGCZ+
CNTN1	1.54e-126	-0.266974	0.122	0.287	TSHR+
SNTB1	2.54e-98	-0.267138	0.151	0.327	TSHR+ & PDE10A+
LINC01266	1.97e-187	-0.267359	0.234	0.411	CFD+
ROBO1	2.48e-120	-0.267381	0.535	0.678	NFATC2+
NOX4	6.21e-74	-0.267809	0.731	0.856	TSHR+ & PDE10A+
SNTG1	1.62e-59	-0.267915	0.04	0.137	TSHR+ & PDE10A+
BBS9	4.48e-199	-0.267924	0.631	0.761	CFD+
LAPTM4A	2.78e-40	-0.268134	0.283	0.438	SGCZ+
LTBP1	4.29e-114	-0.268166	0.451	0.621	TSHR+
EXOC4	5.62e-284	-0.268193	0.461	0.695	CFD+
NOX4	2.01e-54	-0.26871	0.874	0.841	CFD+
ADK	7.26e-154	-0.269206	0.566	0.703	CFD+
DOCK4	1.63e-37	-0.269279	0.769	0.863	SGCZ+
FSTL1	4.13e-20	-0.269399	0.854	0.897	PDZRN4+
CARMIL1	8.54e-138	-0.26961	0.567	0.738	TSHR+
NAV2	0	-0.269934	0.091	0.215	PTHLH+
ADAMTS16	1.5e-200	-0.270058	0.063	0.225	NFATC2+
NFKBIZ	2.76e-138	-0.270148	0.281	0.442	CFD+
EEF1A1	2.1e-19	-0.270224	0.442	0.521	SGCZ+
LINC01133	1.48e-209	-0.270579	0.105	0.322	TSHR+
ACTB	6.72e-26	-0.270611	0.453	0.557	SGCZ+
MFAP4	0	-0.270938	0.169	0.329	PTHLH+
NEBL	2.82e-104	-0.271697	0.172	0.332	TSHR+
UST	6.22e-203	-0.271802	0.549	0.721	CFD+
IGFBP5	4.84e-34	-0.272462	0.651	0.748	GRIK1+
AC004160.1	3.83e-211	-0.272677	0.338	0.523	CFD+
ACTG1	3.13e-272	-0.272763	0.33	0.441	PTHLH+
ACTB	6.24e-20	-0.273003	0.439	0.557	PDZRN4+
TENM4	5.47e-160	-0.273063	0.195	0.406	TSHR+
SERPING1	1e-240	-0.273225	0.395	0.48	PTHLH+
CD248	2.22e-50	-0.273247	0.139	0.3	SGCZ+
LEPR	6.68e-164	-0.273276	0.944	0.97	NFATC2+
MEG3	4.38e-227	-0.273537	0.359	0.576	CFD+
PCDH9	1.21e-106	-0.273771	0.397	0.516	CFD+
ERC1	1.24e-300	-0.273807	0.453	0.693	CFD+
ITM2A	8.47e-40	-0.273883	0.207	0.356	SGCZ+
FN1	3.19e-308	-0.274302	0.249	0.386	PTHLH+
GPHN	2.16e-266	-0.27432	0.345	0.57	CFD+
DCN	2.06e-13	-0.274333	0.983	0.981	GRIK1+
SMYD3	6.96e-185	-0.274375	0.366	0.55	CFD+
ANK2	2.32e-168	-0.274628	0.495	0.664	CFD+
TIMP3	3.02e-29	-0.274823	0.905	0.928	GRIK1+
PTPRG	4.3e-206	-0.274922	0.609	0.745	CFD+
TMSB4X	1.22e-24	-0.274999	0.453	0.596	PDZRN4+
PHLPP1	2.22e-150	-0.275062	0.221	0.387	NFATC2+
DIRC3	8.77e-163	-0.275324	0.158	0.301	CFD+
RPS23	1.23e-72	-0.275726	0.19	0.337	TSHR+ & PDE10A+
RSPO2	4.56e-186	-0.275892	0.178	0.333	CFD+
PCSK6	8.09e-58	-0.275906	0.187	0.375	SGCZ+
C1R	3.23e-95	-0.276224	0.379	0.491	NFATC2+
SNTB1	2.27e-146	-0.276244	0.15	0.333	TSHR+
ALDH1A2	8.25e-18	-0.276364	0.272	0.402	XACT+
PDE10A	1.01e-190	-0.276572	0.056	0.115	PTHLH+
TXNIP	1.18e-48	-0.277064	0.5	0.599	GRIK1+
RPLP1	8.34e-27	-0.27718	0.308	0.422	SGCZ+
PTGFR	0	-0.277369	0.123	0.276	PTHLH+
SLC4A4	4.01e-155	-0.278067	0.14	0.332	TSHR+
TGFBR3	4.27e-168	-0.278347	0.433	0.622	NFATC2+
GUCY1A2	3.7e-77	-0.278467	0.272	0.441	TSHR+ & PDE10A+
SNTG1	1.14e-91	-0.278885	0.04	0.141	TSHR+
NRXN3	9.01e-39	-0.278917	0.218	0.291	CFD+
RPL11	1.31e-65	-0.27901	0.221	0.36	TSHR+ & PDE10A+
UAP1	4.85e-71	-0.279084	0.418	0.521	CFD+
DST	1.84e-67	-0.279366	0.83	0.928	SGCZ+
SEMA3C	2.25e-37	-0.279594	0.883	0.963	PDZRN4+
SERPING1	1.47e-69	-0.27995	0.312	0.456	TSHR+ & PDE10A+
SSH2	0	-0.280024	0.432	0.669	CFD+
ZFPM2	2.58e-223	-0.280061	0.741	0.819	CFD+
ARHGAP26	2.69e-273	-0.280281	0.266	0.465	CFD+
LMX1A	2.94e-173	-0.281107	0.178	0.394	TSHR+
PLXDC2	1.96e-73	-0.281215	0.497	0.624	TSHR+
AL391117.1	2.67e-105	-0.281373	0.19	0.35	TSHR+
EMP1	0	-0.281595	0.27	0.405	PTHLH+
NCOA1	4.17e-306	-0.281661	0.489	0.71	CFD+
COL1A1	3.81e-22	-0.281675	0.403	0.543	PDZRN4+
CELF2	0	-0.282227	0.953	0.966	CFD+
FHIT	1.51e-160	-0.282268	0.355	0.519	CFD+
RPL10	3.38e-19	-0.282828	0.278	0.405	XACT+
SETBP1	1.39e-173	-0.283101	0.674	0.758	CFD+
SNTG1	2.06e-40	-0.283302	0.032	0.135	SGCZ+
RPL10	3.61e-52	-0.283348	0.297	0.408	TSHR+ & PDE10A+
MAGI3	7.07e-286	-0.283524	0.345	0.578	CFD+
CD81	0	-0.28391	0.25	0.392	PTHLH+
RIN2	8.08e-291	-0.284086	0.441	0.675	CFD+
AF117829.1	1.23e-268	-0.284383	0.344	0.569	CFD+
RPL10	2.35e-261	-0.285358	0.332	0.445	PTHLH+
COL1A2	1.94e-31	-0.28547	0.745	0.858	PDZRN4+
ADGRB3	6.26e-156	-0.285827	0.188	0.316	CFD+
TBC1D12	9.5e-228	-0.28658	0.192	0.411	NFATC2+
CD63	1.16e-87	-0.286868	0.347	0.468	TSHR+
PBX1	7.9e-244	-0.286932	0.724	0.811	CFD+
NHSL1	9.32e-125	-0.286947	0.292	0.459	TSHR+
RPS27	1.51e-251	-0.287293	0.315	0.429	PTHLH+
BMPR1B	5.94e-137	-0.287708	0.334	0.487	CFD+
MAST4	9.21e-133	-0.288167	0.383	0.539	NFATC2+
FTL	3.63e-64	-0.288365	0.334	0.423	NFATC2+
LSAMP	7.96e-48	-0.288713	0.332	0.47	TSHR+ & PDE10A+
ADAMTS9-AS2	2.2e-213	-0.288745	0.315	0.509	CFD+
KCND2	4.96e-125	-0.288814	0.041	0.149	NFATC2+
VIM	6.7e-06	-0.288815	0.789	0.778	PDZRN4+
MAST4	8.12e-177	-0.289101	0.383	0.565	CFD+
MDGA2	2.08e-134	-0.289117	0.084	0.239	TSHR+
SLIT3	4.1e-139	-0.289163	0.834	0.835	CFD+
EIF1	0	-0.289733	0.355	0.511	PTHLH+
BRINP3	3.46e-190	-0.289895	0.375	0.553	CFD+
MARCKS	8.78e-168	-0.28998	0.195	0.364	NFATC2+
TIMP3	3.87e-88	-0.290415	0.883	0.931	TSHR+
GUCY1A2	5.44e-45	-0.291225	0.274	0.437	SGCZ+
MARCKS	6.42e-91	-0.291271	0.185	0.355	TSHR+ & PDE10A+
LRRC8D	2.51e-197	-0.29148	0.178	0.372	NFATC2+
ZEB1	7.51e-164	-0.291593	0.575	0.743	NFATC2+
ARL15	6.07e-223	-0.292333	0.49	0.683	CFD+
AL008633.1	7.49e-130	-0.292479	0.17	0.327	NFATC2+
STK3	4.37e-247	-0.293248	0.704	0.807	CFD+
EYA2	5.9e-295	-0.293451	0.418	0.657	CFD+
VPS13B	1.23e-165	-0.293467	0.9	0.946	NFATC2+
JUN	8.98e-256	-0.29412	0.259	0.377	PTHLH+
CNTN6	1.33e-189	-0.294195	0.201	0.367	CFD+
CNTN6	1.73e-129	-0.294218	0.195	0.344	NFATC2+
RPL41	1.89e-51	-0.29442	0.385	0.497	TSHR+ & PDE10A+
FRMD4A	3.83e-53	-0.294744	0.598	0.749	SGCZ+
TACC1	1.86e-57	-0.295004	0.676	0.772	TSHR+
RPLP1	2.97e-115	-0.295286	0.303	0.433	NFATC2+
MID1	9.36e-210	-0.295726	0.361	0.551	CFD+
TSHR	1.5159416211347e-319	-0.29574	0.094	0.198	PTHLH+
GRID2	5.65e-33	-0.29622	0.292	0.378	TSHR+
SNTB1	3.03e-217	-0.296373	0.142	0.339	NFATC2+
TMSB4X	2.41e-34	-0.296395	0.469	0.597	SGCZ+
PRKCA	1.88e-168	-0.296461	0.248	0.431	NFATC2+
GMDS-DT	1.02e-238	-0.296481	0.387	0.606	CFD+
ARHGAP6	3.96e-149	-0.297351	0.341	0.519	NFATC2+
RPL41	5.06e-18	-0.297375	0.375	0.493	XACT+
ROBO1	3.3e-178	-0.297603	0.548	0.698	CFD+
LINC01239	1.29e-114	-0.297803	0.367	0.508	CFD+
JUND	0	-0.298188	0.291	0.453	PTHLH+
PLXDC2	9.95e-154	-0.298376	0.495	0.65	CFD+
ADAMTSL3	9.2e-79	-0.298496	0.814	0.799	CFD+
LSAMP	2.28e-59	-0.298559	0.387	0.486	CFD+
MT-ND2	3.91e-267	-0.29875	0.256	0.369	PTHLH+
PARD3	0	-0.298928	0.637	0.789	CFD+
EXT1	1.64e-189	-0.299568	0.71	0.783	CFD+
NCKAP5	3.98e-52	-0.29957	0.132	0.299	SGCZ+
TIMP2	3.2e-79	-0.299741	0.381	0.532	TSHR+ & PDE10A+
ARHGAP24	1.37e-23	-0.299805	0.625	0.748	XACT+
MAGI2	1.25e-168	-0.299922	0.455	0.619	CFD+
KANK1	1.61e-132	-0.300021	0.432	0.589	CFD+
PID1	2.4e-197	-0.300115	0.562	0.704	CFD+
ADGRL3	3.55e-242	-0.300737	0.2	0.368	CFD+
MIR100HG	8.63e-246	-0.300821	0.873	0.9	CFD+
TIMP2	1.51e-45	-0.300964	0.37	0.529	SGCZ+
ADAMTSL3	3.45e-128	-0.301018	0.663	0.816	TSHR+
FTH1	1.04e-43	-0.301175	0.314	0.415	TSHR+ & PDE10A+
S100A11	1.14e-239	-0.301581	0.297	0.388	PTHLH+
COL1A1	1.43e-34	-0.301871	0.408	0.544	SGCZ+
C1R	1.09e-22	-0.302304	0.336	0.481	XACT+
EFNA5	7.82e-178	-0.302574	0.552	0.692	CFD+
PI16	3.82e-33	-0.302596	0.345	0.448	GRIK1+
SFRP2	6.27e-40	-0.302889	0.299	0.399	GRIK1+
B2M	5.78e-39	-0.303099	0.565	0.703	SGCZ+
S100A11	8.55e-26	-0.304137	0.219	0.357	PDZRN4+
MBD5	0	-0.30488	0.47	0.704	CFD+
RPLP1	2.17e-241	-0.304982	0.353	0.458	PTHLH+
SLPI	6.06376648453879e-319	-0.30517	0.189	0.32	PTHLH+
ARHGAP6	2.86e-189	-0.30539	0.354	0.545	CFD+
COL1A2	1.1e-43	-0.306163	0.769	0.859	SGCZ+
FOXO1	5.73e-228	-0.306251	0.391	0.589	CFD+
S100A11	2.83e-35	-0.306518	0.229	0.358	SGCZ+
PCSK6	3.89e-241	-0.306771	0.172	0.394	NFATC2+
FTH1	4.31e-243	-0.306877	0.338	0.453	PTHLH+
STXBP6	3.91e-57	-0.306878	0.259	0.45	SGCZ+
S100A6	4.99e-16	-0.306948	0.641	0.664	GRIK1+
ANGPT1	0	-0.307181	0.15	0.304	PTHLH+
PLCB1	2.38e-105	-0.307373	0.604	0.678	CFD+
ITM2A	0	-0.307412	0.267	0.401	PTHLH+
MT-CO1	1.62e-22	-0.307907	0.367	0.469	SGCZ+
B2M	4.31e-46	-0.307995	0.606	0.705	GRIK1+
LMNA	0	-0.308288	0.258	0.391	PTHLH+
EXT1	2.57e-120	-0.308435	0.648	0.777	TSHR+
NRXN3	9.63e-14	-0.30844	0.174	0.276	XACT+
LPAR1	2.34e-261	-0.308573	0.462	0.676	CFD+
DOCK4	1.54e-105	-0.308806	0.789	0.867	TSHR+
ABCA6	7.36e-200	-0.308907	0.528	0.723	NFATC2+
ABCA10	4.04e-147	-0.309041	0.803	0.822	CFD+
APOD	1.45e-155	-0.309766	0.088	0.23	NFATC2+
LAMA2	3.49e-17	-0.310207	0.533	0.661	XACT+
FSTL1	3.38e-31	-0.310237	0.803	0.898	XACT+
MAML2	2.24e-223	-0.310347	0.452	0.633	CFD+
WWOX	2.16e-170	-0.311386	0.774	0.807	CFD+
EFNA5	2.28e-152	-0.31281	0.522	0.675	NFATC2+
PCOLCE2	7.44e-62	-0.312817	0.204	0.4	SGCZ+
AL391117.1	2.7e-103	-0.31339	0.156	0.347	TSHR+ & PDE10A+
BCAT1	3.18e-183	-0.314114	0.249	0.451	NFATC2+
LINC02147	1.83e-160	-0.314504	0.075	0.173	CFD+
TMTC1	1.46e-61	-0.315067	0.61	0.718	TSHR+ & PDE10A+
S100A11	1.28e-23	-0.315703	0.219	0.356	XACT+
APOD	2.94e-32	-0.315897	0.073	0.217	XACT+
EEF1A1	2.38e-114	-0.315947	0.412	0.532	NFATC2+
AUTS2	0	-0.316025	0.947	0.964	CFD+
EBF2	1.63e-181	-0.316113	0.449	0.624	CFD+
NAALADL2	2.22e-217	-0.316182	0.766	0.816	CFD+
LSAMP	1.01e-34	-0.31638	0.298	0.468	SGCZ+
FHOD3	4.71e-168	-0.316421	0.531	0.674	CFD+
AC093425.1	4.31e-59	-0.316453	0.118	0.296	SGCZ+
RPL41	2.79e-278	-0.316548	0.421	0.533	PTHLH+
RPLP1	6.77e-23	-0.316926	0.288	0.421	XACT+
VPS13B	4.26750921795099e-312	-0.317252	0.917	0.948	CFD+
EEF1A1	1.31e-235	-0.317409	0.457	0.555	PTHLH+
GUCY1A2	2.04e-174	-0.318104	0.262	0.453	NFATC2+
DOCK4	1.52e-182	-0.318296	0.843	0.866	CFD+
LINC01473	1.81e-303	-0.318302	0.344	0.575	CFD+
ADK	2.52e-163	-0.318479	0.54	0.687	NFATC2+
GRK5	3.33e-126	-0.318537	0.713	0.753	CFD+
UBC	0	-0.318853	0.333	0.473	PTHLH+
TTC28	0	-0.319036	0.845	0.906	CFD+
CHL1	7.12e-190	-0.319823	0.208	0.407	NFATC2+
FLRT2	3.23e-162	-0.320153	0.669	0.799	NFATC2+
PRG4	1.01e-31	-0.32104	0.066	0.216	XACT+
EFEMP1	2.33e-34	-0.321481	0.351	0.532	PDZRN4+
LGALS1	3.14e-35	-0.321919	0.15	0.319	XACT+
CLU	8.34e-81	-0.322142	0.337	0.447	TSHR+
NTM	1.95e-184	-0.322182	0.612	0.803	TSHR+
SFRP4	4.67e-17	-0.323763	0.404	0.506	SGCZ+
ABI3BP	0	-0.323825	0.622	0.748	PTHLH+
FKBP5	8.96e-242	-0.324196	0.335	0.502	CFD+
BICC1	1.48e-224	-0.324492	0.469	0.663	CFD+
EEF1A1	2.27e-20	-0.324619	0.395	0.521	XACT+
FLRT2	4.53e-103	-0.325349	0.64	0.793	TSHR+ & PDE10A+
NR4A1	1.66753578324817e-318	-0.325617	0.121	0.264	PTHLH+
HS6ST3	2.57e-28	-0.326568	0.073	0.137	GRIK1+
LDB2	1.76e-235	-0.326594	0.643	0.75	CFD+
SNTG1	3.94e-195	-0.326781	0.021	0.146	NFATC2+
HS6ST3	1.64e-32	-0.3269	0.091	0.137	TSHR+
ITM2B	0	-0.326931	0.487	0.597	PTHLH+
LGALS1	5.75e-197	-0.327008	0.156	0.336	NFATC2+
SFRP4	8.77e-19	-0.327438	0.457	0.505	TSHR+ & PDE10A+
FKBP5	1.23e-260	-0.32744	0.383	0.509	PTHLH+
FTL	1.45e-43	-0.327726	0.313	0.419	TSHR+ & PDE10A+
NHSL1	1.73e-225	-0.327928	0.257	0.467	NFATC2+
VIM	4.72e-41	-0.327993	0.728	0.782	GRIK1+
PDZRN4	8.83e-40	-0.328431	0.207	0.302	TSHR+
TMTC1	6.21e-129	-0.328881	0.67	0.726	CFD+
TNXB	8.58e-28	-0.328955	0.742	0.824	PDZRN4+
IGFBP6	2.22e-11	-0.329734	0.852	0.851	GRIK1+
COL12A1	5.7e-36	-0.329827	0.206	0.405	XACT+
EYA1	0	-0.330664	0.157	0.341	PTHLH+
PTGIS	1.34e-137	-0.331346	0.293	0.471	TSHR+
KCNB2	6.91e-99	-0.332962	0.259	0.379	CFD+
CST3	5e-17	-0.333416	0.395	0.511	XACT+
S100A4	3.46e-22	-0.33361	0.347	0.475	PDZRN4+
PCOLCE2	9.28e-126	-0.333805	0.187	0.406	TSHR+ & PDE10A+
FTX	0	-0.334079	0.974	0.989	CFD+
MEG8	4.11e-272	-0.334163	0.329	0.546	CFD+
SCARA5	4.39e-199	-0.334275	0.497	0.71	TSHR+
ADAMTSL1	1.31e-31	-0.334529	0.788	0.853	SGCZ+
C1R	1.4e-46	-0.335618	0.323	0.483	SGCZ+
S100A4	2.43e-72	-0.336109	0.384	0.481	TSHR+
S100A10	2.27e-20	-0.336126	0.347	0.481	XACT+
MYO5B	6.42e-74	-0.33671	0.129	0.332	SGCZ+
MT-ND1	1.5e-305	-0.337399	0.281	0.408	PTHLH+
MYO5B	1.62e-124	-0.337569	0.144	0.337	TSHR+ & PDE10A+
MGP	4.98e-16	-0.33774	0.581	0.665	PDZRN4+
APOD	4.65479957297131e-311	-0.337907	0.151	0.252	PTHLH+
DKK2	7.81e-47	-0.338627	0.141	0.307	SGCZ+
PRG4	1.06e-112	-0.3388	0.053	0.222	TSHR+ & PDE10A+
S100A10	2.68e-86	-0.3388	0.363	0.489	TSHR+
LTBP4	1.83e-164	-0.338941	0.493	0.643	NFATC2+
MT-CO2	1.9e-29	-0.339189	0.308	0.426	SGCZ+
CD63	2.48e-51	-0.339531	0.289	0.463	SGCZ+
ALDH1A2	6.34e-91	-0.339989	0.235	0.409	TSHR+ & PDE10A+
CST3	2.68e-98	-0.340239	0.415	0.52	NFATC2+
LAMA2	2.05e-61	-0.34081	0.628	0.668	CFD+
MTHFD1L	4.98e-187	-0.340954	0.143	0.349	TSHR+
EEF1A1	2.31e-66	-0.341731	0.398	0.525	TSHR+ & PDE10A+
DLC1	6.69e-295	-0.341862	0.831	0.876	CFD+
LGALS1	1.85e-113	-0.341967	0.142	0.326	TSHR+ & PDE10A+
PI16	2.76e-26	-0.342104	0.323	0.446	SGCZ+
2024-03-03	3.98e-223	-0.34284	0.281	0.472	CFD+
STXBP6	5.76e-225	-0.343984	0.253	0.468	NFATC2+
FHOD3	6.3e-58	-0.3445	0.474	0.645	SGCZ+
S100A11	1.63e-164	-0.344597	0.209	0.372	NFATC2+
ZBTB20	0	-0.344821	0.972	0.989	CFD+
LINC02511	3.03e-16	-0.344896	0.683	0.783	XACT+
CST3	3.64e-89	-0.345084	0.395	0.519	TSHR+
MAPK10	0	-0.345281	0.466	0.686	CFD+
DLG2	2.92e-251	-0.345519	0.746	0.807	CFD+
CLU	4.13e-30	-0.345947	0.281	0.441	PDZRN4+
SGCZ	1.25e-13	-0.346589	0.094	0.123	GRIK1+
ANTXR1	4.84e-308	-0.346668	0.461	0.685	CFD+
PCOLCE2	3.73e-188	-0.346928	0.199	0.412	TSHR+
TMSB4X	6.22e-295	-0.347094	0.525	0.634	PTHLH+
CD55	5.06e-208	-0.347136	0.154	0.37	TSHR+
PI16	2.97e-201	-0.347235	0.383	0.478	PTHLH+
MAST4	2.19e-145	-0.347682	0.359	0.537	TSHR+
TMTC1	4.8e-42	-0.347744	0.593	0.716	SGCZ+
IMMP2L	0	-0.348601	0.846	0.891	CFD+
LRMDA	4.73e-294	-0.349112	0.799	0.845	CFD+
SMURF2	1.21e-27	-0.349124	0.595	0.735	PDZRN4+
S100A10	8.47e-224	-0.349628	0.438	0.502	PTHLH+
TACC1	4.43e-120	-0.34971	0.715	0.779	CFD+
FTL	2.64e-280	-0.349848	0.333	0.461	PTHLH+
KANK1	3.1e-48	-0.349922	0.412	0.556	SGCZ+
PRG4	1.1e-221	-0.351088	0.06	0.231	NFATC2+
PLCB1	6.1e-103	-0.351119	0.497	0.67	TSHR+ & PDE10A+
MT-CYB	1.13e-30	-0.351715	0.307	0.434	SGCZ+
ADAMTSL1	4.27e-77	-0.351717	0.87	0.846	CFD+
AC007319.1	6.58e-154	-0.351744	0.262	0.45	NFATC2+
NR4A1	5.34e-209	-0.352485	0.109	0.242	CFD+
CD63	6.41e-93	-0.353294	0.304	0.466	TSHR+ & PDE10A+
FTL	3.24e-18	-0.353539	0.296	0.415	XACT+
MT-CO1	2.73e-209	-0.353706	0.408	0.5	PTHLH+
ADGRD1	9.19e-222	-0.353981	0.276	0.517	TSHR+
STK32B	1.19e-75	-0.354382	0.106	0.301	SGCZ+
NFATC2	5.51e-95	-0.355075	0.086	0.16	CFD+
BCAT1	1.16e-121	-0.35529	0.232	0.44	TSHR+ & PDE10A+
SFRP4	3.32e-11	-0.355567	0.417	0.504	PDZRN4+
MFAP5	1.24e-115	-0.355845	0.481	0.682	TSHR+ & PDE10A+
AC007319.1	1.06e-93	-0.356131	0.24	0.441	TSHR+ & PDE10A+
MT-CO2	3.05e-221	-0.357369	0.365	0.457	PTHLH+
C1R	0	-0.357722	0.413	0.518	PTHLH+
LRFN5	4.74e-286	-0.357893	0.703	0.792	CFD+
CD63	0	-0.358058	0.379	0.505	PTHLH+
STK32B	2.6e-139	-0.35847	0.101	0.306	TSHR+ & PDE10A+
S100A4	6.18e-196	-0.359197	0.44	0.492	PTHLH+
FBXL7	1.58e-243	-0.359521	0.893	0.91	CFD+
LSAMP	1.29e-134	-0.35965	0.309	0.481	NFATC2+
CXCL14	1.28e-72	-0.360376	0.288	0.391	TSHR+
DHRS3	0	-0.360834	0.227	0.407	PTHLH+
CREB5	1.71e-193	-0.360847	0.791	0.809	CFD+
DCLK1	6.28e-308	-0.361462	0.848	0.888	CFD+
S100A11	4.08e-97	-0.361627	0.19	0.363	TSHR+ & PDE10A+
NCKAP5	5.55e-183	-0.361638	0.117	0.31	TSHR+
VIM	2e-64	-0.362179	0.756	0.781	NFATC2+
TMTC1	3.63e-111	-0.363072	0.597	0.723	TSHR+
BMPR1B	2.43e-115	-0.363459	0.303	0.464	TSHR+
NRXN3	1.08e-19	-0.363722	0.167	0.276	PDZRN4+
RPLP1	1.09e-98	-0.364419	0.25	0.428	TSHR+ & PDE10A+
DCLK1	1.72e-303	-0.365495	0.729	0.897	NFATC2+
FOSB	6.01e-163	-0.366013	0.115	0.23	CFD+
AOX1	1.81e-211	-0.366094	0.436	0.659	TSHR+
AC093425.1	2.2e-139	-0.366313	0.103	0.301	TSHR+ & PDE10A+
KCNT2	1.52e-238	-0.366355	0.415	0.612	CFD+
VIM	1.51e-22	-0.367252	0.722	0.78	SGCZ+
ALDH1A2	2.28e-59	-0.367306	0.219	0.405	SGCZ+
SPARCL1	0	-0.367514	0.188	0.377	PTHLH+
ACTB	0	-0.367834	0.466	0.606	PTHLH+
TXNIP	0	-0.368666	0.516	0.639	PTHLH+
STK32B	9.1e-200	-0.371651	0.111	0.312	TSHR+
KCTD8	1.71e-279	-0.372025	0.316	0.523	CFD+
LEPR	1.16e-168	-0.372639	0.912	0.97	TSHR+ & PDE10A+
COL12A1	5.88e-255	-0.37281	0.191	0.427	NFATC2+
NEGR1	8.24e-111	-0.373124	0.663	0.822	TSHR+ & PDE10A+
DST	3.84e-295	-0.373299	0.821	0.935	TSHR+
GSN	1.84e-31	-0.374085	0.927	0.967	PDZRN4+
SNED1	1.4e-219	-0.375364	0.282	0.47	CFD+
MIR99AHG	0	-0.375423	0.977	0.984	CFD+
GAS7	2.81e-196	-0.375878	0.463	0.674	TSHR+
LINC01239	7e-134	-0.376003	0.245	0.488	TSHR+ & PDE10A+
CLU	1.08e-46	-0.376012	0.283	0.442	SGCZ+
DCN	9.38e-91	-0.37667	0.99	0.976	PTHLH+
DKK2	3.84e-104	-0.376963	0.125	0.312	TSHR+ & PDE10A+
ABCA9	6.1e-152	-0.377406	0.663	0.838	TSHR+ & PDE10A+
LINC01239	1.69e-159	-0.378272	0.288	0.492	TSHR+
AC093425.1	2.58e-207	-0.378966	0.104	0.308	TSHR+
FRMD4A	1.28e-219	-0.379361	0.566	0.762	TSHR+
KANK1	5.81e-100	-0.380998	0.404	0.56	TSHR+ & PDE10A+
AC093425.1	1.32e-274	-0.381084	0.1	0.314	NFATC2+
PARD3B	0	-0.382968	0.943	0.968	CFD+
ALDH1A2	3.65e-152	-0.383273	0.232	0.415	TSHR+
IGFBP5	9.27e-274	-0.383578	0.676	0.782	PTHLH+
TRIO	7.19e-116	-0.38401	0.895	0.938	TSHR+ & PDE10A+
C1R	6.82e-118	-0.384172	0.289	0.489	TSHR+ & PDE10A+
ANXA1	0	-0.384174	0.452	0.586	PTHLH+
TSHZ2	0	-0.385089	0.849	0.892	CFD+
FOXP2	0	-0.385265	0.933	0.968	CFD+
LTBP4	5.52e-186	-0.385643	0.449	0.644	TSHR+
NCKAP5	2.36e-166	-0.386106	0.084	0.306	TSHR+ & PDE10A+
MT-CO3	1.14e-31	-0.387756	0.405	0.52	SGCZ+
ACKR3	9.5e-225	-0.387945	0.388	0.62	TSHR+
DCN	4.78e-26	-0.388372	0.979	0.981	XACT+
NTN4	6.31e-252	-0.38903	0.174	0.426	TSHR+
S100A10	1.9e-45	-0.389407	0.333	0.483	SGCZ+
RORA	0	-0.39048	0.918	0.951	CFD+
CAMK1D	1.88e-228	-0.390642	0.326	0.571	TSHR+
FHOD3	1.86e-137	-0.391348	0.45	0.65	TSHR+ & PDE10A+
ABCA9	2.98e-307	-0.391925	0.677	0.848	NFATC2+
GRK5	1.95e-78	-0.39216	0.561	0.749	SGCZ+
PLCB1	9.18e-77	-0.392542	0.457	0.667	SGCZ+
XIST	0	-0.393479	0.368	0.611	CFD+
LAMA2	7.87e-241	-0.393761	0.444	0.685	NFATC2+
MYO5B	2.93e-254	-0.394832	0.113	0.346	TSHR+
ZNF385D	7.74e-238	-0.396328	0.578	0.685	CFD+
CYP1B1-AS1	4.02e-306	-0.396529	0.514	0.69	CFD+
MT-ND3	0	-0.396638	0.244	0.396	PTHLH+
MT-ATP6	1.22e-33	-0.396864	0.348	0.477	SGCZ+
CFD	2.88e-29	-0.39688	0.927	0.903	TSHR+
PCOLCE2	0	-0.397652	0.158	0.423	NFATC2+
ABCA9-AS1	5.64e-97	-0.39774	0.391	0.564	TSHR+ & PDE10A+
PTHLH	1.93e-31	-0.397777	0.118	0.282	XACT+
NEGR1	1.31e-171	-0.398279	0.809	0.814	CFD+
S100A6	8.58e-19	-0.398774	0.583	0.664	PDZRN4+
MT-CYB	1.76e-280	-0.400308	0.361	0.471	PTHLH+
ALDH1A2	2.4e-215	-0.400495	0.226	0.421	NFATC2+
PTGIS	9.24111752920757e-311	-0.400842	0.223	0.484	NFATC2+
MGP	3.62e-43	-0.402223	0.589	0.668	GRIK1+
MT-ND4	0	-0.402506	0.305	0.44	PTHLH+
ADAMTS5	4.94e-70	-0.403937	0.32	0.527	SGCZ+
KANK1	1.07e-159	-0.404642	0.392	0.567	TSHR+
S100A10	1.94e-179	-0.406876	0.325	0.497	NFATC2+
SYN3	8.47e-112	-0.408262	0.279	0.395	CFD+
MYO5B	0	-0.408677	0.11	0.353	NFATC2+
EBF2	2.29e-288	-0.409271	0.364	0.609	NFATC2+
LINGO2	1.31e-154	-0.409515	0.38	0.515	CFD+
TNXB	4.54e-43	-0.411608	0.71	0.824	XACT+
CST3	0	-0.412196	0.441	0.549	PTHLH+
FOSB	0	-0.412553	0.106	0.261	PTHLH+
CNTN6	1.21e-232	-0.412641	0.123	0.347	TSHR+
PDGFD	1.96e-208	-0.415638	0.69	0.843	TSHR+
ARHGAP24	1.06e-153	-0.415785	0.536	0.757	TSHR+ & PDE10A+
LINC01358	2.68e-196	-0.418086	0.137	0.314	NFATC2+
LTBP4	3.93e-83	-0.418908	0.421	0.633	SGCZ+
COL12A1	3.47e-175	-0.419176	0.156	0.415	TSHR+ & PDE10A+
GRK5	6.06e-264	-0.420365	0.58	0.763	NFATC2+
CFH	0	-0.420571	0.53	0.654	PTHLH+
NCAM2	0	-0.421036	0.36	0.571	CFD+
ELN	2.49e-178	-0.423118	0.313	0.517	TSHR+
SHISA6	1.9e-251	-0.423281	0.411	0.591	CFD+
MT-CO3	1.55e-257	-0.423351	0.45	0.556	PTHLH+
IGFBP6	3.89e-24	-0.423675	0.762	0.853	PDZRN4+
NOX4	1.81e-219	-0.424837	0.702	0.863	TSHR+
UNC13C	5.25e-49	-0.42685	0.434	0.49	CFD+
SDK1	1.98e-127	-0.427142	0.532	0.612	CFD+
CBLB	0	-0.427488	0.659	0.853	NFATC2+
ADAMTS5	2.1e-138	-0.428165	0.313	0.533	TSHR+ & PDE10A+
LTBP4	4.63e-145	-0.428924	0.438	0.638	TSHR+ & PDE10A+
CFD	2.98e-12	-0.429555	0.877	0.906	XACT+
NCKAP5	0	-0.430046	0.075	0.321	NFATC2+
FHOD3	1.3e-220	-0.43016	0.447	0.658	TSHR+
PLCG2	2e-91	-0.430372	0.383	0.473	NFATC2+
KCNB2	1.52e-117	-0.433225	0.16	0.361	TSHR+ & PDE10A+
GUCY1A2	4.53e-278	-0.433959	0.184	0.455	TSHR+
STK32B	0	-0.434295	0.072	0.322	NFATC2+
ZBTB16	0	-0.434466	0.598	0.747	CFD+
SDK1	2.45e-96	-0.434835	0.425	0.602	TSHR+ & PDE10A+
CST3	1.45e-100	-0.436333	0.341	0.518	TSHR+ & PDE10A+
SHISA6	4.69e-212	-0.436528	0.372	0.57	NFATC2+
PLCB1	1.32e-214	-0.437144	0.464	0.679	TSHR+
NLGN1	0	-0.437267	0.945	0.966	CFD+
NRXN3	1.27e-57	-0.437317	0.118	0.279	SGCZ+
STXBP6	1.54e-298	-0.438251	0.192	0.468	TSHR+
MT-ATP6	6.87e-257	-0.439836	0.409	0.512	PTHLH+
FBN1	0	-0.440266	0.926	0.973	NFATC2+
LINC01358	4.81e-72	-0.44062	0.114	0.3	SGCZ+
CNTN4	1.32e-257	-0.441236	0.874	0.87	CFD+
LINC02511	3.1e-62	-0.441703	0.82	0.769	CFD+
KANK1	1.79e-247	-0.442209	0.378	0.573	NFATC2+
RBMS3	0	-0.443005	0.964	0.986	CFD+
S100A6	1.48e-83	-0.443635	0.597	0.669	TSHR+
IGFBP5	4.75e-163	-0.44412	0.61	0.755	TSHR+
GRID2	2.51e-135	-0.444413	0.276	0.401	CFD+
EFEMP1	0	-0.444651	0.282	0.558	NFATC2+
PDZRN4	5.91e-103	-0.44471	0.211	0.32	CFD+
HBB	7.5e-29	-0.445203	0.267	0.389	GRIK1+
SYN3	3.34e-187	-0.44603	0.329	0.39	PTHLH+
NFATC2	0	-0.44821	0.074	0.184	PTHLH+
PLCG2	6.12e-63	-0.448378	0.355	0.47	TSHR+ & PDE10A+
PDGFD	1.63e-171	-0.448944	0.667	0.84	TSHR+ & PDE10A+
PDGFD	2.03e-107	-0.449025	0.637	0.836	SGCZ+
NRXN3	1.68e-155	-0.449352	0.121	0.288	TSHR+
HS6ST3	2.65e-217	-0.450643	0.06	0.156	CFD+
PRKG1	7.81e-232	-0.452246	0.413	0.581	CFD+
SULF1	4.11400713719141e-311	-0.452579	0.574	0.805	TSHR+
EBF1	0	-0.453131	0.987	0.995	CFD+
LRP1B	6.36e-160	-0.453306	0.556	0.617	CFD+
ABLIM1	0	-0.455892	0.673	0.877	TSHR+
LINC01358	6.79e-198	-0.456838	0.113	0.312	TSHR+
PTHLH	3.56e-127	-0.457018	0.092	0.29	TSHR+ & PDE10A+
LINC01358	1e-142	-0.45752	0.107	0.306	TSHR+ & PDE10A+
PTGIS	4.45e-219	-0.460673	0.182	0.471	TSHR+ & PDE10A+
DKK2	3.84e-264	-0.461031	0.116	0.325	NFATC2+
GSN	1.73e-72	-0.462015	0.946	0.967	GRIK1+
LINC01239	0	-0.463827	0.242	0.503	NFATC2+
PTHLH	1.45e-169	-0.463999	0.118	0.294	TSHR+
PLCG2	5.91e-22	-0.464271	0.347	0.466	XACT+
SEMA3C	3.37e-157	-0.464425	0.833	0.966	SGCZ+
MFAP5	1.99e-109	-0.466708	0.415	0.679	SGCZ+
SHISA6	7.92e-81	-0.466757	0.321	0.556	SGCZ+
S100A4	5.5e-72	-0.466885	0.27	0.479	SGCZ+
PTHLH	4.7e-262	-0.468785	0.091	0.302	NFATC2+
DKK2	3.14e-218	-0.469194	0.108	0.32	TSHR+
CST3	1.39e-69	-0.469673	0.319	0.515	SGCZ+
CLU	0	-0.470899	0.326	0.504	PTHLH+
SFRP4	8.48e-100	-0.473116	0.397	0.512	TSHR+
CNTN4	1.22e-116	-0.475777	0.654	0.878	SGCZ+
FSTL1	0	-0.47647	0.785	0.91	NFATC2+
PLCB1	0	-0.477256	0.448	0.687	NFATC2+
S100A4	1.89e-46	-0.47783	0.27	0.476	XACT+
PTHLH	8.08e-72	-0.47814	0.101	0.285	SGCZ+
NRXN3	3.15e-136	-0.478815	0.093	0.284	TSHR+ & PDE10A+
TRIO	6.48e-107	-0.479253	0.853	0.939	SGCZ+
KCNB2	2.32e-83	-0.479539	0.134	0.357	SGCZ+
VIM	8.69e-29	-0.479594	0.69	0.78	XACT+
CFD	6.34e-30	-0.479772	0.825	0.907	PDZRN4+
DOCK4	0	-0.480347	0.718	0.878	NFATC2+
NRXN3	6.47e-245	-0.484403	0.102	0.295	NFATC2+
FSTL1	1.86e-106	-0.485736	0.788	0.9	SGCZ+
GRK5	4.24e-277	-0.486335	0.543	0.762	TSHR+
DCN	0	-0.48822	0.948	0.985	NFATC2+
KAZN	0	-0.488571	0.666	0.762	CFD+
FOS	0	-0.489099	0.187	0.384	PTHLH+
CXCL14	0	-0.489748	0.287	0.44	PTHLH+
SGCZ	3.13e-157	-0.49112	0.063	0.139	CFD+
B2M	0	-0.492079	0.579	0.77	PTHLH+
HS6ST3	0	-0.498223	0.071	0.171	PTHLH+
FSTL1	4.10668585165389e-316	-0.501283	0.794	0.906	TSHR+
NAV3	0	-0.501465	0.974	0.988	CFD+
FSTL1	5.91e-229	-0.501545	0.758	0.904	TSHR+ & PDE10A+
S100A10	1.82e-159	-0.507715	0.259	0.491	TSHR+ & PDE10A+
CFD	1.83e-40	-0.508048	0.897	0.906	GRIK1+
KCNB2	5.15e-308	-0.508424	0.131	0.377	NFATC2+
TIMP3	0	-0.509616	0.898	0.944	PTHLH+
S100A4	6.76e-305	-0.513163	0.264	0.498	NFATC2+
VIM	7.13e-101	-0.514083	0.678	0.784	TSHR+ & PDE10A+
TNXB	3.28e-123	-0.520568	0.639	0.828	SGCZ+
TRIO	0	-0.522223	0.872	0.942	TSHR+
ADAMTSL1	2.76e-232	-0.522476	0.723	0.863	TSHR+
DCN	1.52e-245	-0.523118	0.964	0.983	TSHR+
S100A4	7.41e-162	-0.525167	0.251	0.485	TSHR+ & PDE10A+
TNXB	0	-0.525362	0.649	0.838	TSHR+
UAP1	3.79e-255	-0.527472	0.269	0.518	TSHR+
CREB5	2.38e-145	-0.527791	0.541	0.813	SGCZ+
PI16	4.63e-219	-0.528401	0.248	0.46	TSHR+
SMURF2	8.59e-163	-0.530645	0.551	0.742	TSHR+ & PDE10A+
SFRP2	0	-0.533095	0.256	0.475	PTHLH+
TNXB	0	-0.53341	0.639	0.844	NFATC2+
S100A6	5.17e-303	-0.536246	0.627	0.684	PTHLH+
ADAMTS5	9.58e-302	-0.537031	0.28	0.544	TSHR+
LSAMP	1.62e-208	-0.540958	0.253	0.482	TSHR+
FBN1	9.47e-149	-0.541156	0.899	0.97	SGCZ+
SDK1	3.20363942794395e-315	-0.542797	0.364	0.621	NFATC2+
TNXB	5.37e-231	-0.545	0.636	0.833	TSHR+ & PDE10A+
IGFBP6	6.54e-214	-0.550258	0.856	0.848	PTHLH+
DCN	1.25e-112	-0.550344	0.939	0.982	SGCZ+
ADAMTS5	0	-0.5546	0.233	0.557	NFATC2+
PDGFD	0	-0.555317	0.652	0.852	NFATC2+
KCNB2	1.53e-286	-0.557145	0.12	0.372	TSHR+
ADAMTSL1	2.02e-193	-0.56483	0.721	0.859	TSHR+ & PDE10A+
CFD	2.04e-182	-0.568243	0.839	0.914	NFATC2+
HBB	5.12e-287	-0.568771	0.277	0.445	PTHLH+
SMURF2	1.54e-116	-0.569204	0.516	0.739	SGCZ+
SMURF2	3.8948890999403e-313	-0.571532	0.581	0.75	NFATC2+
LINGO2	4.15e-241	-0.584678	0.262	0.504	TSHR+
S100A6	1.1e-72	-0.585674	0.494	0.668	SGCZ+
VIM	0	-0.592024	0.699	0.826	PTHLH+
CFD	4.69e-103	-0.593842	0.839	0.909	TSHR+ & PDE10A+
DCN	9.64e-203	-0.594175	0.96	0.982	TSHR+ & PDE10A+
UNC13C	2.09e-45	-0.601047	0.258	0.481	XACT+
SDK1	9.62e-111	-0.602829	0.349	0.6	SGCZ+
SGCZ	0	-0.603026	0.058	0.159	PTHLH+
TRIO	0	-0.606931	0.846	0.947	NFATC2+
TMTC1	0	-0.609429	0.469	0.743	NFATC2+
IGFBP6	1.07e-201	-0.622883	0.776	0.858	TSHR+
CFD	1.36e-60	-0.623231	0.843	0.907	SGCZ+
NEGR1	0	-0.635047	0.599	0.839	NFATC2+
ARHGAP24	0	-0.639193	0.449	0.782	NFATC2+
IGFBP6	1.65e-49	-0.656715	0.749	0.853	XACT+
MFAP5	0	-0.662088	0.341	0.702	TSHR+
S100A6	0	-0.665063	0.483	0.685	NFATC2+
FBLN1	0	-0.670878	0.57	0.827	PTHLH+
SDK1	0	-0.676909	0.342	0.616	TSHR+
CREB5	0	-0.676982	0.536	0.83	TSHR+
SFRP4	0	-0.679924	0.389	0.571	PTHLH+
SMURF2	0	-0.681503	0.493	0.754	TSHR+
S100A6	6.65e-66	-0.684337	0.448	0.667	XACT+
IGFBP6	1.5159416211347e-319	-0.685576	0.758	0.862	NFATC2+
ADAMTSL1	0	-0.69211	0.681	0.872	NFATC2+
SHISA6	0	-0.69403	0.253	0.576	TSHR+
LINC02511	1.22e-231	-0.700615	0.546	0.795	TSHR+ & PDE10A+
UNC13C	1.01e-192	-0.707979	0.313	0.492	TSHR+
UNC13C	2.66e-101	-0.735082	0.25	0.484	SGCZ+
S100A6	1.88e-232	-0.74707	0.423	0.676	TSHR+ & PDE10A+
IGFBP6	2.58e-120	-0.749311	0.702	0.856	SGCZ+
CFD	0	-0.779839	0.885	0.918	PTHLH+
UNC13C	1.62e-244	-0.784626	0.181	0.494	TSHR+ & PDE10A+
MGP	0	-0.79024	0.502	0.761	PTHLH+
GSN	0	-0.795122	0.942	0.98	PTHLH+
FBN1	0	-0.819279	0.891	0.975	TSHR+
CNTN4	0	-0.829317	0.586	0.898	TSHR+
LINC02511	0	-0.86146	0.517	0.814	NFATC2+
IGFBP6	7e-297	-0.876419	0.68	0.861	TSHR+ & PDE10A+
SEMA3C	0	-0.877214	0.839	0.973	TSHR+
UNC13C	0	-1.06678	0.136	0.519	NFATC2+

### Sheet: Table S6
gene	p_val_adj	avg_logFC	Percentage of the Cluster	Percentage of the Rest	cluster
HBB	0	1.90922	0.728	0.119	TED
FOS	0	1.21568	0.66	0.045	TED
UNC13C	0	1.16622	0.708	0.172	Ctrl
FOSB	0	1.05289	0.455	0.012	TED
IGFBP6	0	0.996616	0.959	0.708	Ctrl
S100A6	0	0.949619	0.835	0.436	Ctrl
NR4A1	0	0.897347	0.461	0.02	TED
HS6ST3	0	0.81384	0.285	0.019	TED
FKBP5	0	0.792918	0.704	0.278	TED
S100A4	0	0.757452	0.651	0.237	Ctrl
SYN3	0	0.757209	0.456	0.3	TED
PTHLH	0	0.743824	0.441	0.065	Ctrl
NFATC2	0	0.733797	0.277	0.04	TED
ZBTB16	0	0.720514	0.847	0.609	TED
EGR1	0	0.71845	0.502	0.067	TED
TNXB	0	0.699825	0.935	0.672	Ctrl
PLCG2	0	0.693424	0.554	0.345	Ctrl
NRXN3	0	0.690809	0.409	0.095	Ctrl
HBA2	0	0.678846	0.439	0.021	TED
DCN	0	0.677969	1	0.957	Ctrl
IGFBP5	0	0.670355	0.827	0.678	TED
LRP1B	0	0.667429	0.743	0.495	TED
ARHGAP24	0	0.644858	0.895	0.548	Ctrl
XIST	0	0.63816	0.842	0.335	TED
ADAMTSL1	0	0.634543	0.94	0.735	Ctrl
S100A10	0	0.62467	0.617	0.296	Ctrl
TACC1	0	0.621973	0.808	0.73	TED
DUSP1	0	0.619687	0.553	0.121	TED
ELN	0	0.616322	0.627	0.402	TED
SGCZ	0	0.59665	0.188	0.07	TED
NAMPT	0	0.596109	0.455	0.064	TED
TRIO	0	0.594535	0.981	0.877	Ctrl
LINC01358	0	0.593529	0.415	0.136	Ctrl
ALDH1A2	0	0.592334	0.545	0.208	Ctrl
PI16	0	0.591423	0.55	0.36	TED
ZFP36	0	0.590905	0.449	0.098	TED
JUNB	0	0.584083	0.384	0.047	TED
RSPO2	0	0.582393	0.496	0.144	TED
FBLN1	0	0.577024	0.824	0.659	TED
NCAM2	0	0.565131	0.686	0.395	TED
SMURF2	0	0.560726	0.824	0.61	Ctrl
CFD	0	0.559996	0.95	0.847	Ctrl
NCKAP5	0	0.554268	0.445	0.093	Ctrl
PDGFD	0	0.553281	0.928	0.701	Ctrl
PRG4	0	0.549663	0.35	0.031	Ctrl
VIM	0	0.549519	0.832	0.708	Ctrl
BMPR1B	0	0.549245	0.597	0.339	TED
LINC02511	0	0.54835	0.9	0.625	Ctrl
FSTL1	0	0.543044	0.963	0.808	Ctrl
JUN	0	0.530664	0.429	0.26	TED
ARHGAP26	0	0.527374	0.612	0.269	TED
COL12A1	0	0.524562	0.561	0.19	Ctrl
BTG2	0	0.520965	0.396	0.069	TED
LTBP4	0	0.493221	0.744	0.472	Ctrl
LEPR	0	0.491221	0.992	0.933	Ctrl
LINC01239	0	0.490802	0.622	0.281	Ctrl
UAP1	4.91e-247	0.487911	0.551	0.455	TED
ARID5B	0	0.486554	0.537	0.257	TED
SORBS1	0	0.485425	0.43	0.126	TED
NFKBIZ	0	0.484162	0.516	0.318	TED
SNED1	8.71752e-289	0.480502	0.499	0.369	TED
EFEMP1	0	0.477383	0.668	0.343	Ctrl
EEF1A1	0	0.475637	0.611	0.397	Ctrl
S100A11	0	0.475325	0.462	0.211	Ctrl
FOXO3	0	0.474621	0.56	0.295	TED
LGALS1	0	0.473728	0.442	0.15	Ctrl
KANK1	0	0.46965	0.65	0.422	Ctrl
ADGRL3	0	0.466233	0.498	0.198	TED
RPLP1	0	0.46381	0.522	0.283	Ctrl
AC093425.1	0	0.461334	0.413	0.13	Ctrl
TIMP3	4.51934e-166	0.461262	0.921	0.931	TED
SPARCL1	0	0.460218	0.448	0.199	TED
CST3	0	0.460007	0.605	0.381	Ctrl
PDE3B	0	0.457458	0.459	0.125	TED
PIK3R1	0	0.456274	0.706	0.521	TED
ABCA9-AS1	0	0.454244	0.651	0.429	Ctrl
ABI3BP	0	0.452029	0.806	0.621	TED
EYA1	0	0.451207	0.437	0.147	TED
C1R	0	0.449945	0.582	0.341	Ctrl
CCNL1	0	0.449316	0.397	0.17	TED
FTL	0	0.447538	0.477	0.328	Ctrl
TSHZ2	0	0.446871	0.921	0.852	TED
AFF3	0	0.446503	0.553	0.281	TED
AC007319.1	0	0.440619	0.548	0.274	Ctrl
FOXO1	0	0.438937	0.646	0.462	TED
CXCL14	0	0.430792	0.526	0.274	TED
STK32B	0	0.428706	0.428	0.119	Ctrl
STOM	0	0.427184	0.429	0.205	TED
AC087286.2	0	0.42664	0.409	0.204	TED
MT-ND3	0	0.426514	0.454	0.253	TED
MCL1	0	0.425758	0.43	0.146	TED
ZFAND5	0	0.423634	0.391	0.108	TED
SDK1	0	0.419556	0.705	0.444	Ctrl
PER1	0	0.417643	0.414	0.093	TED
B4GALT1	0	0.416282	0.443	0.195	TED
NEGR1	0	0.411297	0.904	0.693	Ctrl
TMTC1	0	0.409535	0.802	0.594	Ctrl
MARCKS	0	0.409197	0.465	0.188	Ctrl
RPL41	0	0.408614	0.568	0.39	Ctrl
SPSB1	0	0.407773	0.375	0.169	TED
ABCA9	0	0.407092	0.911	0.72	Ctrl
NRP1	0	0.406464	0.698	0.55	TED
COL1A1	0	0.406047	0.634	0.415	Ctrl
RPS23	0	0.404312	0.434	0.191	Ctrl
MYO5B	0	0.400916	0.44	0.176	Ctrl
ABLIM1	0	0.394173	0.88	0.843	TED
COL6A2	0	0.393556	0.633	0.409	Ctrl
CNTN5	0	0.391844	0.21	0.03	TED
VMP1	0	0.391284	0.635	0.404	TED
ELL2	0	0.39082	0.304	0.099	TED
ZFP36L1	0	0.38958	0.566	0.346	TED
ADAMTSL4-AS1	0	0.38904	0.414	0.148	TED
SLC8A1	0	0.388744	0.315	0.065	TED
SNTG1	0	0.387204	0.208	0.032	Ctrl
CHL1	0	0.387079	0.522	0.205	Ctrl
DACH1	0	0.386432	0.298	0.045	TED
AL391117.1	0	0.385996	0.456	0.178	Ctrl
PCOLCE2	0	0.384458	0.518	0.229	Ctrl
PDK4	0	0.382428	0.46	0.296	TED
FLRT2	0	0.382213	0.864	0.68	Ctrl
RARRES1	0	0.380583	0.426	0.155	Ctrl
ADAMTS5	0	0.379715	0.65	0.351	Ctrl
GPRC5A	0	0.378579	0.28	0.087	TED
RPL11	0	0.377849	0.442	0.235	Ctrl
SLC9A9	0	0.377627	0.658	0.438	TED
LSAMP	0	0.376967	0.557	0.337	Ctrl
GRID2	7.17598e-182	0.376524	0.438	0.32	TED
RPS18	0	0.375133	0.449	0.228	Ctrl
CDH18	0	0.371366	0.2	0.038	Ctrl
2024-03-03	7.55639e-190	0.371365	0.481	0.385	TED
MIR100HG	0	0.370884	0.924	0.87	TED
KCND2	0	0.367696	0.205	0.049	Ctrl
PLCB1	0	0.367453	0.757	0.533	Ctrl
TIMP2	0	0.367132	0.629	0.386	Ctrl
PTGFR	0	0.366822	0.346	0.122	TED
RPL10	0	0.36606	0.472	0.311	Ctrl
FGF7	1.23572e-273	0.36414	0.497	0.365	TED
ACACB	0	0.363568	0.526	0.273	TED
PTGIS	0	0.360527	0.593	0.274	Ctrl
GPC6	0	0.35995	0.651	0.428	TED
CASC15	0	0.359505	0.443	0.21	TED
TPT1	0	0.357874	0.488	0.327	Ctrl
NECAB1	0	0.356912	0.649	0.426	Ctrl
AHNAK	0	0.355813	0.763	0.556	Ctrl
RPL13	0	0.355561	0.472	0.278	Ctrl
DMD	0	0.355554	0.381	0.162	TED
TTTY14	0	0.354838	0.269	0.018	Ctrl
PCDH11X	0	0.353263	0.27	0.099	TED
USP9Y	0	0.351059	0.292	0.018	Ctrl
CD63	0	0.350167	0.543	0.344	Ctrl
FBXL7	0	0.349997	0.944	0.855	Ctrl
EMP1	0	0.34786	0.449	0.283	TED
RPS12	0	0.346686	0.426	0.221	Ctrl
CRIP1	0	0.34514	0.367	0.133	Ctrl
SAT1	0	0.345097	0.429	0.264	TED
UTY	0	0.342607	0.29	0.022	Ctrl
RPS27	0	0.34217	0.461	0.288	Ctrl
ANXA2	0	0.339985	0.687	0.473	Ctrl
ABCA6	0	0.339782	0.801	0.571	Ctrl
RPL34	0	0.339275	0.424	0.227	Ctrl
OLFML2A	0	0.338979	0.377	0.124	Ctrl
EPHA3	0	0.337996	0.595	0.397	TED
SPOCK1	0	0.336419	0.431	0.136	Ctrl
CCN1	0	0.336043	0.316	0.1	TED
TMSB4X	0	0.335936	0.664	0.498	Ctrl
PTPRC	0	0.334976	0.308	0.042	TED
APOD	0	0.33398	0.301	0.1	Ctrl
PDZRN4	4.21278e-12	0.33337	0.307	0.284	TED
C3	0	0.331785	0.451	0.289	TED
DKK2	0	0.331624	0.392	0.183	Ctrl
COL1A2	0	0.331564	0.915	0.777	Ctrl
AL591501.1	0	0.330841	0.192	0.009	TED
AL355612.1	0	0.330004	0.215	0.091	TED
CD248	0	0.328352	0.387	0.175	Ctrl
INPP4B	0	0.327817	0.319	0.094	TED
NHSL1	0	0.327414	0.543	0.314	Ctrl
RPL37	0	0.327193	0.409	0.202	Ctrl
ARHGAP15	0	0.326739	0.357	0.114	TED
DOCK4	0	0.326145	0.913	0.791	Ctrl
SIK2	0	0.325867	0.55	0.348	TED
AC020916.1	0	0.325435	0.267	0.061	TED
ZEB1	0	0.32448	0.809	0.613	Ctrl
ANXA1	1.54517e-96	0.323534	0.562	0.515	TED
STAT3	0	0.323281	0.486	0.281	TED
C1S	0	0.321866	0.641	0.46	Ctrl
EMP3	0	0.321319	0.384	0.176	Ctrl
ACTG1	0	0.320575	0.475	0.301	Ctrl
RPS14	0	0.320381	0.396	0.203	Ctrl
PDE4D	0	0.319723	0.648	0.497	TED
RPL30	0	0.318801	0.413	0.235	Ctrl
ADGRB3	0	0.316915	0.382	0.213	TED
RPL3	0	0.316678	0.376	0.188	Ctrl
SLC24A3	0	0.316658	0.318	0.11	TED
DHRS3	0	0.314656	0.44	0.263	TED
LRRC8D	0	0.31409	0.444	0.228	Ctrl
AKAP12	2.50831e-126	0.314017	0.529	0.457	TED
RIMS2	0	0.313417	0.272	0.12	TED
PRKCA	0	0.313244	0.501	0.293	Ctrl
SLPI	0	0.312077	0.355	0.207	TED
HIPK3	0	0.312036	0.538	0.328	TED
LINGO2	9.14703e-175	0.311555	0.541	0.439	TED
KCNB2	0	0.31028	0.448	0.22	Ctrl
PDXDC1	0	0.309142	0.473	0.247	TED
RPL13A	0	0.308508	0.393	0.2	Ctrl
AKAP13	0	0.307396	0.797	0.669	TED
ARHGAP29	0	0.307297	0.589	0.35	Ctrl
COL4A1	0	0.302871	0.207	0.049	TED
FILIP1L	0	0.302606	0.559	0.418	TED
SERPING1	0	0.301845	0.529	0.341	Ctrl
RPS24	0	0.301639	0.379	0.195	Ctrl
BICC1	1.25727e-215	0.300602	0.67	0.577	TED
PLPP3	8.9532e-251	0.300381	0.538	0.406	TED
RPL35A	0	0.299868	0.343	0.142	Ctrl
ACSL1	0	0.299695	0.299	0.05	TED
AC113386.1	0	0.299671	0.266	0.057	TED
KLF9	0	0.299367	0.402	0.2	TED
FTH1	5.69903e-135	0.299123	0.448	0.36	Ctrl
PRKCH	0	0.298867	0.404	0.192	TED
SETBP1	0	0.29863	0.797	0.694	TED
ADAMTS16	0	0.29694	0.292	0.096	Ctrl
PRDM6	0	0.296901	0.354	0.143	TED
KLHL29	0	0.296885	0.454	0.225	Ctrl
ABCC9	0	0.296844	0.529	0.353	TED
RPL32	0	0.296301	0.346	0.164	Ctrl
RPL19	0	0.295957	0.345	0.166	Ctrl
CHRM3	0	0.295956	0.876	0.702	Ctrl
TBC1D12	0	0.295334	0.489	0.253	Ctrl
AC008056.1	0	0.294889	0.178	0.026	Ctrl
PDE10A	0	0.294855	0.151	0.048	TED
F3	0	0.294811	0.223	0.057	TED
RPL26	0	0.29475	0.355	0.168	Ctrl
UNC5C	0	0.292675	0.303	0.119	TED
SLIT3	0	0.292158	0.882	0.799	TED
TMEM108	0	0.291058	0.344	0.173	TED
SFRP2	1.58854e-138	0.290619	0.448	0.35	TED
RPL7A	0	0.290426	0.33	0.151	Ctrl
CCNH	0	0.289614	0.672	0.521	TED
RERG	0	0.289601	0.279	0.064	Ctrl
SLC25A48	0	0.289582	0.248	0.048	TED
SNTB1	0	0.28892	0.413	0.192	Ctrl
MID1	0	0.288822	0.588	0.443	TED
STXBP6	0	0.288596	0.541	0.316	Ctrl
GPX4	0	0.288215	0.311	0.118	Ctrl
NTRK3	0	0.287393	0.369	0.139	Ctrl
MACROD2	0	0.287359	0.344	0.192	TED
FHOD3	0	0.286488	0.723	0.53	Ctrl
BCAT1	0	0.28602	0.527	0.298	Ctrl
KANSL1	0	0.285657	0.697	0.524	TED
TRMT9B	0	0.285099	0.341	0.107	Ctrl
RPL37A	0	0.284715	0.41	0.238	Ctrl
IER2	0	0.284651	0.225	0.049	TED
HGF	0	0.284402	0.265	0.082	TED
CD99	0	0.283407	0.514	0.291	Ctrl
SSH2	0	0.280876	0.703	0.544	TED
CACNA2D1	0	0.280146	0.51	0.342	TED
SRGN	0	0.280025	0.247	0.016	TED
NEBL	0	0.279996	0.387	0.228	Ctrl
S100A9	0	0.278399	0.235	0.012	TED
TMOD1	0	0.278261	0.385	0.175	TED
FOXP1	0	0.275614	0.886	0.816	TED
DIRC3	0	0.274538	0.357	0.198	TED
EBF3	0	0.272964	0.595	0.379	Ctrl
RPL14	0	0.272871	0.315	0.145	Ctrl
EPB41L4B	0	0.272537	0.292	0.084	Ctrl
NTN4	0	0.271788	0.503	0.273	Ctrl
GSE1	0	0.270855	0.286	0.072	TED
AC025508.1	0	0.270353	0.221	0.054	TED
IL1RAPL1	0	0.270179	0.287	0.128	TED
SLC19A2	0	0.269291	0.249	0.062	TED
RPS8	0	0.268843	0.335	0.167	Ctrl
FMNL2	4.59389e-285	0.268823	0.546	0.405	TED
FAM13A	0	0.268609	0.576	0.416	TED
VPS13B	0	0.268601	0.959	0.917	Ctrl
AL008633.1	0	0.267064	0.391	0.203	Ctrl
MYL12B	0	0.266875	0.344	0.158	Ctrl
RALGPS2	0	0.2661	0.311	0.122	Ctrl
NACA	0	0.265658	0.323	0.15	Ctrl
PCSK6	0	0.264338	0.465	0.243	Ctrl
MT-ND4	1.35823e-161	0.264125	0.452	0.341	TED
COL6A1	5.23844e-274	0.263433	0.618	0.484	Ctrl
AC011287.1	2.71395e-207	0.262792	0.21	0.102	Ctrl
ZC3HAV1	1.26825e-300	0.262643	0.286	0.151	TED
HBA1	0	0.261778	0.229	0.013	TED
FAM227B	4.45741e-117	0.260782	0.367	0.281	TED
ACTB	7.4437e-165	0.260527	0.594	0.501	Ctrl
PPARG	0	0.259541	0.334	0.148	TED
MGP	1.69489e-114	0.259375	0.698	0.638	TED
RPS15	0	0.258572	0.309	0.142	Ctrl
AC068587.4	1.0634e-278	0.258019	0.455	0.317	TED
NR2F2-AS1	0	0.257525	0.454	0.292	TED
LINC00278	0	0.257409	0.216	0.013	Ctrl
PITPNC1	3.69123e-290	0.25605	0.381	0.233	TED
WNT5B	0	0.25577	0.354	0.165	TED
NTM	0	0.255465	0.856	0.695	Ctrl
RPS4X	0	0.255451	0.339	0.18	Ctrl
RPS27A	4.87652e-290	0.254646	0.368	0.222	Ctrl
LINC02147	3.21108e-108	0.254385	0.192	0.118	TED
DNAH14	0	0.253976	0.233	0.057	TED
ESRRG	0	0.253966	0.321	0.143	Ctrl
ELOVL6	0	0.253608	0.327	0.147	Ctrl
STK24	0	0.253511	0.395	0.227	TED
EBF2	0	0.253493	0.686	0.445	Ctrl
EYA4	0	0.253378	0.46	0.259	Ctrl
AC084759.2	0	0.253342	0.189	0.015	Ctrl
GRID1	0	0.252594	0.251	0.057	Ctrl
YBX3	4.19728e-178	0.252557	0.415	0.308	TED
COX6C	0	0.25171	0.299	0.103	Ctrl
NLGN4Y	0	0.251313	0.204	0.018	Ctrl
ATP1A1	0	0.25128	0.303	0.139	TED
EPB41L2	0	0.250292	0.852	0.725	Ctrl
RPL8	0	0.250056	0.273	0.124	Ctrl
SKIL	0	0.249564	0.322	0.166	TED
PHLPP1	0	0.24924	0.442	0.273	Ctrl
FGL2	0	0.248258	0.257	0.086	TED
RPL15	0	0.247933	0.332	0.17	Ctrl
RPL23A	0	0.247707	0.323	0.163	Ctrl
RPS3A	0	0.246854	0.347	0.183	Ctrl
ITGA1	0	0.246794	0.247	0.06	TED
UTRN	0	0.245935	0.889	0.786	Ctrl
RPS28	4.50507e-290	0.245744	0.352	0.207	Ctrl
ATP8A1	0	0.245602	0.36	0.174	TED
AC022217.3	0	0.245449	0.217	0.062	TED
PLXDC2	1.48029e-132	0.244421	0.666	0.573	TED
CSF3R	0	0.244081	0.223	0.026	TED
PLAC9	0	0.243492	0.474	0.296	Ctrl
CAB39L	1.83152e-95	0.242952	0.528	0.476	TED
FOSL2	0	0.242393	0.249	0.063	TED
KAZN	2.1386e-19	0.24211	0.728	0.747	TED
MLF1	0	0.241763	0.18	0.035	TED
YWHAZ	5.11967e-276	0.241714	0.444	0.304	TED
RPS9	0	0.241636	0.333	0.177	Ctrl
RPL12	0	0.241461	0.289	0.128	Ctrl
ISLR	0	0.240797	0.304	0.13	Ctrl
RPL27A	0	0.240659	0.356	0.193	Ctrl
PPP2R2B	0	0.240653	0.234	0.081	Ctrl
GPNMB	0	0.239998	0.374	0.199	Ctrl
EID1	0	0.239636	0.298	0.128	Ctrl
AC004160.1	4.82809e-269	0.239606	0.563	0.415	TED
DDX3X	0	0.239399	0.364	0.193	TED
LMNA	1.5006e-33	0.238722	0.361	0.326	TED
CBLB	0	0.23848	0.894	0.749	Ctrl
LINC01915	0	0.238102	0.202	0.046	Ctrl
TNRC6C	0	0.237983	0.459	0.271	TED
UBC	1.65383e-203	0.236589	0.474	0.35	Ctrl
SMCHD1	0	0.236569	0.557	0.384	TED
COL3A1	0	0.235646	0.742	0.546	Ctrl
FGF10	0	0.235454	0.265	0.127	TED
ACKR3	0	0.235078	0.673	0.504	Ctrl
GUCY1A2	0	0.234167	0.512	0.326	Ctrl
RBMS3	2.18576e-300	0.232858	0.986	0.976	TED
VCAN	6.09228e-227	0.232532	0.36	0.231	TED
CMSS1	1.76023e-277	0.232197	0.445	0.299	TED
ZEB2	1.21698e-242	0.232154	0.688	0.583	TED
NCOA1	1.0149e-286	0.231726	0.723	0.607	TED
RYR2	3.4509e-244	0.231658	0.105	0.029	TED
MYCBP2	5.33734e-303	0.230629	0.653	0.515	TED
LGALS3	0	0.229933	0.303	0.149	Ctrl
EPHA7	9.17966e-292	0.229657	0.349	0.201	TED
SRP14	0	0.229361	0.286	0.13	Ctrl
PTEN	4.89318e-255	0.228959	0.608	0.479	TED
RPS25	0	0.228647	0.29	0.139	Ctrl
RPL29	0	0.228514	0.252	0.105	Ctrl
TSC22D3	0	0.228434	0.329	0.164	TED
C1QTNF7	0	0.228077	0.366	0.205	TED
RPS6	0	0.227958	0.308	0.159	Ctrl
RPL35	0	0.227925	0.304	0.145	Ctrl
CRISPLD2	0	0.227252	0.135	0.017	TED
SIK3	2.86063e-283	0.227127	0.615	0.475	TED
AL512308.1	0	0.226854	0.228	0.04	Ctrl
RPL28	8.35526e-298	0.226246	0.28	0.141	Ctrl
ROBO3	0	0.226016	0.25	0.075	TED
DLG2	1.29104e-191	0.225837	0.818	0.773	TED
ABCA10	0	0.225457	0.873	0.744	Ctrl
ERRFI1	0	0.225327	0.285	0.14	TED
SNHG14	1.33784e-277	0.225042	0.648	0.515	TED
NOX4	1.17088e-269	0.224707	0.892	0.792	Ctrl
TIPARP	8.20409e-265	0.224635	0.237	0.117	TED
COL4A2	0	0.223821	0.195	0.059	TED
PALLD	7.16466e-210	0.223808	0.461	0.339	TED
RPS13	0	0.223347	0.282	0.136	Ctrl
OSMR	5.12152e-65	0.223346	0.312	0.257	TED
SPARC	1.5123e-266	0.223302	0.495	0.343	Ctrl
RPS2	7.54105e-235	0.222582	0.32	0.194	Ctrl
PODN	8.89043e-244	0.222229	0.579	0.444	TED
SORL1	0	0.222219	0.204	0.018	TED
AFF1	3.9468e-233	0.221994	0.647	0.532	TED
ADK	5.73806e-280	0.221865	0.727	0.596	Ctrl
LINC02208	5.1501e-60	0.221696	0.118	0.073	TED
LDLRAD4	0	0.221298	0.403	0.245	TED
JUND	6.03308e-143	0.221083	0.447	0.351	TED
SGMS2	0	0.220352	0.363	0.173	Ctrl
FAU	2.88475e-290	0.21967	0.295	0.155	Ctrl
SLC4A4	0	0.219353	0.391	0.215	Ctrl
DPP4	0	0.218905	0.269	0.083	Ctrl
MAGI3	1.91742e-247	0.218665	0.597	0.466	TED
B2M	1.2881e-190	0.218294	0.741	0.667	TED
HLA-E	0	0.217764	0.308	0.16	TED
RPL21	1.53827e-242	0.217573	0.35	0.217	Ctrl
MSI2	0	0.217369	0.451	0.28	TED
RPS11	5.84719e-287	0.216951	0.305	0.164	Ctrl
FILIP1	0	0.216789	0.274	0.133	TED
CADM2	0	0.216654	0.202	0.081	TED
COL6A3	0	0.216451	0.506	0.338	Ctrl
HLA-B	0	0.21564	0.302	0.127	TED
BOC	2.05952e-248	0.215282	0.395	0.255	TED
TFPI	0	0.214953	0.428	0.234	Ctrl
AP001528.1	1.68474e-303	0.214891	0.432	0.276	TED
AL109930.1	3.47804e-107	0.214873	0.528	0.451	TED
RPS27L	0	0.214796	0.37	0.198	Ctrl
RPL23	0	0.214123	0.269	0.127	Ctrl
RPL9	2.84398e-259	0.21407	0.336	0.198	Ctrl
AHR	0	0.213985	0.552	0.313	Ctrl
RPS29	1.69477e-264	0.213761	0.34	0.2	Ctrl
PLIN1	0	0.213409	0.229	0.046	TED
PID1	8.33678e-189	0.213332	0.72	0.632	TED
LAPTM4A	1.57936e-244	0.213249	0.499	0.348	Ctrl
CSGALNACT1	0	0.213059	0.295	0.142	TED
PAM	0	0.212725	0.881	0.774	Ctrl
AP002518.2	5.57154e-12	0.212616	0.428	0.41	TED
ADCY2	2.71469e-220	0.212524	0.24	0.129	TED
MT-ND1	9.13904e-114	0.212425	0.412	0.321	TED
RPL22	0	0.211761	0.282	0.139	Ctrl
RPL5	2.55943e-283	0.211155	0.316	0.174	Ctrl
CTNNB1	2.44956e-240	0.210939	0.401	0.266	TED
PARD3	1.66764e-272	0.210293	0.803	0.714	TED
PRUNE2	0	0.21007	0.18	0.053	Ctrl
MFAP5	0	0.209995	0.758	0.557	Ctrl
FCHSD2	8.52846e-272	0.2097	0.463	0.315	TED
CCN2	1.03929e-196	0.209581	0.281	0.169	TED
SLC39A14	0	0.209443	0.173	0.043	TED
PBX1	1.95871e-200	0.20937	0.822	0.766	TED
FGF14	7.55006e-280	0.20905	0.516	0.348	Ctrl
SOD3	0	0.208697	0.248	0.11	Ctrl
THSD4	3.76261e-124	0.208293	0.877	0.858	TED
UGGT2	1.14463e-215	0.20714	0.558	0.437	TED
JPX	3.35165e-227	0.20684	0.667	0.552	TED
RPL24	4.79947e-254	0.20614	0.325	0.19	Ctrl
CGNL1	0	0.206019	0.275	0.117	TED
RPS19	4.51439e-259	0.205686	0.306	0.171	Ctrl
GTF2B	2.1325e-208	0.205046	0.205	0.104	TED
ZNF385D	1.00162e-28	0.204873	0.653	0.664	TED
ECHDC2	6.47313e-297	0.204461	0.597	0.445	TED
ASAP2	1.25876e-272	0.204284	0.555	0.405	Ctrl
RPS16	1.84633e-291	0.204284	0.268	0.132	Ctrl
DOK6	0	0.203821	0.282	0.14	TED
TBX15	9.32511e-162	0.203514	0.505	0.401	TED
CHRDL1	0	0.203503	0.387	0.218	Ctrl
RPL18	4.09073e-260	0.203301	0.273	0.144	Ctrl
PLXNC1	1.96874e-261	0.203248	0.37	0.231	TED
FBLN2	6.94299e-206	0.203034	0.504	0.374	Ctrl
AC092155.1	1.85335e-281	0.202082	0.349	0.197	Ctrl
IQCN	0	0.201625	0.193	0.065	TED
MNDA	0	0.201406	0.178	0.016	TED
RPL6	2.06864e-245	0.20115	0.26	0.137	Ctrl
RPS7	1.23685e-294	0.20104	0.272	0.134	Ctrl
ZSWIM5	0	0.201013	0.278	0.132	TED
ANXA5	1.14546e-201	0.200866	0.373	0.25	Ctrl
ITM2B	7.60228e-133	0.200605	0.598	0.5	Ctrl
RPLP2	7.93216e-212	0.200576	0.296	0.177	Ctrl
TMEM131L	6.82828e-242	0.20041	0.387	0.246	Ctrl
ITPR2	0	0.200307	0.418	0.257	TED
ARRDC3	0	0.200091	0.202	0.068	TED
ARRDC3	0	-0.200091	0.068	0.202	Ctrl
ITPR2	0	-0.200307	0.257	0.418	Ctrl
TMEM131L	6.82828e-242	-0.20041	0.246	0.387	TED
RPLP2	7.93216e-212	-0.200576	0.177	0.296	TED
ITM2B	7.60228e-133	-0.200605	0.5	0.598	TED
ANXA5	1.14546e-201	-0.200866	0.25	0.373	TED
ZSWIM5	0	-0.201013	0.132	0.278	Ctrl
RPS7	1.23685e-294	-0.20104	0.134	0.272	TED
RPL6	2.06864e-245	-0.20115	0.137	0.26	TED
MNDA	0	-0.201406	0.016	0.178	Ctrl
IQCN	0	-0.201625	0.065	0.193	Ctrl
AC092155.1	1.85335e-281	-0.202082	0.197	0.349	TED
FBLN2	6.94299e-206	-0.203034	0.374	0.504	TED
PLXNC1	1.96874e-261	-0.203248	0.231	0.37	Ctrl
RPL18	4.09073e-260	-0.203301	0.144	0.273	TED
CHRDL1	0	-0.203503	0.218	0.387	TED
TBX15	9.32511e-162	-0.203514	0.401	0.505	Ctrl
DOK6	0	-0.203821	0.14	0.282	Ctrl
RPS16	1.84633e-291	-0.204284	0.132	0.268	TED
ASAP2	1.25876e-272	-0.204284	0.405	0.555	TED
ECHDC2	6.47313e-297	-0.204461	0.445	0.597	Ctrl
ZNF385D	1.00162e-28	-0.204873	0.664	0.653	Ctrl
GTF2B	2.1325e-208	-0.205046	0.104	0.205	Ctrl
RPS19	4.51439e-259	-0.205686	0.171	0.306	TED
CGNL1	0	-0.206019	0.117	0.275	Ctrl
RPL24	4.79947e-254	-0.20614	0.19	0.325	TED
JPX	3.35165e-227	-0.20684	0.552	0.667	Ctrl
UGGT2	1.14463e-215	-0.20714	0.437	0.558	Ctrl
THSD4	3.76261e-124	-0.208293	0.858	0.877	Ctrl
SOD3	0	-0.208697	0.11	0.248	TED
FGF14	7.55006e-280	-0.20905	0.348	0.516	TED
PBX1	1.95871e-200	-0.20937	0.766	0.822	Ctrl
SLC39A14	0	-0.209443	0.043	0.173	Ctrl
CCN2	1.03929e-196	-0.209581	0.169	0.281	Ctrl
FCHSD2	8.52846e-272	-0.2097	0.315	0.463	Ctrl
MFAP5	0	-0.209995	0.557	0.758	TED
PRUNE2	0	-0.21007	0.053	0.18	TED
PARD3	1.66764e-272	-0.210293	0.714	0.803	Ctrl
CTNNB1	2.44956e-240	-0.210939	0.266	0.401	Ctrl
RPL5	2.55943e-283	-0.211155	0.174	0.316	TED
RPL22	0	-0.211761	0.139	0.282	TED
MT-ND1	9.13904e-114	-0.212425	0.321	0.412	Ctrl
ADCY2	2.71469e-220	-0.212524	0.129	0.24	Ctrl
AP002518.2	5.57154e-12	-0.212616	0.41	0.428	Ctrl
PAM	0	-0.212725	0.774	0.881	TED
CSGALNACT1	0	-0.213059	0.142	0.295	Ctrl
LAPTM4A	1.57936e-244	-0.213249	0.348	0.499	TED
PID1	8.33678e-189	-0.213332	0.632	0.72	Ctrl
PLIN1	0	-0.213409	0.046	0.229	Ctrl
RPS29	1.69477e-264	-0.213761	0.2	0.34	TED
AHR	0	-0.213985	0.313	0.552	TED
RPL9	2.84398e-259	-0.21407	0.198	0.336	TED
RPL23	0	-0.214123	0.127	0.269	TED
RPS27L	0	-0.214796	0.198	0.37	TED
AL109930.1	3.47804e-107	-0.214873	0.451	0.528	Ctrl
AP001528.1	1.68474e-303	-0.214891	0.276	0.432	Ctrl
TFPI	0	-0.214953	0.234	0.428	TED
BOC	2.05952e-248	-0.215282	0.255	0.395	Ctrl
HLA-B	0	-0.21564	0.127	0.302	Ctrl
COL6A3	0	-0.216451	0.338	0.506	TED
CADM2	0	-0.216654	0.081	0.202	Ctrl
FILIP1	0	-0.216789	0.133	0.274	Ctrl
RPS11	5.84719e-287	-0.216951	0.164	0.305	TED
MSI2	0	-0.217369	0.28	0.451	Ctrl
RPL21	1.53827e-242	-0.217573	0.217	0.35	TED
HLA-E	0	-0.217764	0.16	0.308	Ctrl
B2M	1.2881e-190	-0.218294	0.667	0.741	Ctrl
MAGI3	1.91742e-247	-0.218665	0.466	0.597	Ctrl
DPP4	0	-0.218905	0.083	0.269	TED
SLC4A4	0	-0.219353	0.215	0.391	TED
FAU	2.88475e-290	-0.21967	0.155	0.295	TED
SGMS2	0	-0.220352	0.173	0.363	TED
JUND	6.03308e-143	-0.221083	0.351	0.447	Ctrl
LDLRAD4	0	-0.221298	0.245	0.403	Ctrl
LINC02208	5.1501e-60	-0.221696	0.073	0.118	Ctrl
ADK	5.73806e-280	-0.221865	0.596	0.727	TED
AFF1	3.9468e-233	-0.221994	0.532	0.647	Ctrl
SORL1	0	-0.222219	0.018	0.204	Ctrl
PODN	8.89043e-244	-0.222229	0.444	0.579	Ctrl
RPS2	7.54105e-235	-0.222582	0.194	0.32	TED
SPARC	1.5123e-266	-0.223302	0.343	0.495	TED
OSMR	5.12152e-65	-0.223346	0.257	0.312	Ctrl
RPS13	0	-0.223347	0.136	0.282	TED
PALLD	7.16466e-210	-0.223808	0.339	0.461	Ctrl
COL4A2	0	-0.223821	0.059	0.195	Ctrl
TIPARP	8.20409e-265	-0.224635	0.117	0.237	Ctrl
NOX4	1.17088e-269	-0.224707	0.792	0.892	TED
SNHG14	1.33784e-277	-0.225042	0.515	0.648	Ctrl
ERRFI1	0	-0.225327	0.14	0.285	Ctrl
ABCA10	0	-0.225457	0.744	0.873	TED
DLG2	1.29104e-191	-0.225837	0.773	0.818	Ctrl
ROBO3	0	-0.226016	0.075	0.25	Ctrl
RPL28	8.35526e-298	-0.226246	0.141	0.28	TED
AL512308.1	0	-0.226854	0.04	0.228	TED
SIK3	2.86063e-283	-0.227127	0.475	0.615	Ctrl
CRISPLD2	0	-0.227252	0.017	0.135	Ctrl
RPL35	0	-0.227925	0.145	0.304	TED
RPS6	0	-0.227958	0.159	0.308	TED
C1QTNF7	0	-0.228077	0.205	0.366	Ctrl
TSC22D3	0	-0.228434	0.164	0.329	Ctrl
RPL29	0	-0.228514	0.105	0.252	TED
RPS25	0	-0.228647	0.139	0.29	TED
PTEN	4.89318e-255	-0.228959	0.479	0.608	Ctrl
SRP14	0	-0.229361	0.13	0.286	TED
EPHA7	9.17966e-292	-0.229657	0.201	0.349	Ctrl
LGALS3	0	-0.229933	0.149	0.303	TED
MYCBP2	5.33734e-303	-0.230629	0.515	0.653	Ctrl
RYR2	3.4509e-244	-0.231658	0.029	0.105	Ctrl
NCOA1	1.0149e-286	-0.231726	0.607	0.723	Ctrl
ZEB2	1.21698e-242	-0.232154	0.583	0.688	Ctrl
CMSS1	1.76023e-277	-0.232197	0.299	0.445	Ctrl
VCAN	6.09228e-227	-0.232532	0.231	0.36	Ctrl
RBMS3	2.18576e-300	-0.232858	0.976	0.986	Ctrl
GUCY1A2	0	-0.234167	0.326	0.512	TED
ACKR3	0	-0.235078	0.504	0.673	TED
FGF10	0	-0.235454	0.127	0.265	Ctrl
COL3A1	0	-0.235646	0.546	0.742	TED
SMCHD1	0	-0.236569	0.384	0.557	Ctrl
UBC	1.65383e-203	-0.236589	0.35	0.474	TED
TNRC6C	0	-0.237983	0.271	0.459	Ctrl
LINC01915	0	-0.238102	0.046	0.202	TED
CBLB	0	-0.23848	0.749	0.894	TED
LMNA	1.5006e-33	-0.238722	0.326	0.361	Ctrl
DDX3X	0	-0.239399	0.193	0.364	Ctrl
AC004160.1	4.82809e-269	-0.239606	0.415	0.563	Ctrl
EID1	0	-0.239636	0.128	0.298	TED
GPNMB	0	-0.239998	0.199	0.374	TED
PPP2R2B	0	-0.240653	0.081	0.234	TED
RPL27A	0	-0.240659	0.193	0.356	TED
ISLR	0	-0.240797	0.13	0.304	TED
RPL12	0	-0.241461	0.128	0.289	TED
RPS9	0	-0.241636	0.177	0.333	TED
YWHAZ	5.11967e-276	-0.241714	0.304	0.444	Ctrl
MLF1	0	-0.241763	0.035	0.18	Ctrl
KAZN	2.1386e-19	-0.24211	0.747	0.728	Ctrl
FOSL2	0	-0.242393	0.063	0.249	Ctrl
CAB39L	1.83152e-95	-0.242952	0.476	0.528	Ctrl
PLAC9	0	-0.243492	0.296	0.474	TED
CSF3R	0	-0.244081	0.026	0.223	Ctrl
PLXDC2	1.48029e-132	-0.244421	0.573	0.666	Ctrl
AC022217.3	0	-0.245449	0.062	0.217	Ctrl
ATP8A1	0	-0.245602	0.174	0.36	Ctrl
RPS28	4.50507e-290	-0.245744	0.207	0.352	TED
UTRN	0	-0.245935	0.786	0.889	TED
ITGA1	0	-0.246794	0.06	0.247	Ctrl
RPS3A	0	-0.246854	0.183	0.347	TED
RPL23A	0	-0.247707	0.163	0.323	TED
RPL15	0	-0.247933	0.17	0.332	TED
FGL2	0	-0.248258	0.086	0.257	Ctrl
PHLPP1	0	-0.24924	0.273	0.442	TED
SKIL	0	-0.249564	0.166	0.322	Ctrl
RPL8	0	-0.250056	0.124	0.273	TED
EPB41L2	0	-0.250292	0.725	0.852	TED
ATP1A1	0	-0.25128	0.139	0.303	Ctrl
NLGN4Y	0	-0.251313	0.018	0.204	TED
COX6C	0	-0.25171	0.103	0.299	TED
YBX3	4.19728e-178	-0.252557	0.308	0.415	Ctrl
GRID1	0	-0.252594	0.057	0.251	TED
AC084759.2	0	-0.253342	0.015	0.189	TED
EYA4	0	-0.253378	0.259	0.46	TED
EBF2	0	-0.253493	0.445	0.686	TED
STK24	0	-0.253511	0.227	0.395	Ctrl
ELOVL6	0	-0.253608	0.147	0.327	TED
ESRRG	0	-0.253966	0.143	0.321	TED
DNAH14	0	-0.253976	0.057	0.233	Ctrl
LINC02147	3.21108e-108	-0.254385	0.118	0.192	Ctrl
RPS27A	4.87652e-290	-0.254646	0.222	0.368	TED
RPS4X	0	-0.255451	0.18	0.339	TED
NTM	0	-0.255465	0.695	0.856	TED
WNT5B	0	-0.25577	0.165	0.354	Ctrl
PITPNC1	3.69123e-290	-0.25605	0.233	0.381	Ctrl
LINC00278	0	-0.257409	0.013	0.216	TED
NR2F2-AS1	0	-0.257525	0.292	0.454	Ctrl
AC068587.4	1.0634e-278	-0.258019	0.317	0.455	Ctrl
RPS15	0	-0.258572	0.142	0.309	TED
MGP	1.69489e-114	-0.259375	0.638	0.698	Ctrl
PPARG	0	-0.259541	0.148	0.334	Ctrl
ACTB	7.4437e-165	-0.260527	0.501	0.594	TED
FAM227B	4.45741e-117	-0.260782	0.281	0.367	Ctrl
HBA1	0	-0.261778	0.013	0.229	Ctrl
ZC3HAV1	1.26825e-300	-0.262643	0.151	0.286	Ctrl
AC011287.1	2.71395e-207	-0.262792	0.102	0.21	TED
COL6A1	5.23844e-274	-0.263433	0.484	0.618	TED
MT-ND4	1.35823e-161	-0.264125	0.341	0.452	Ctrl
PCSK6	0	-0.264338	0.243	0.465	TED
NACA	0	-0.265658	0.15	0.323	TED
RALGPS2	0	-0.2661	0.122	0.311	TED
MYL12B	0	-0.266875	0.158	0.344	TED
AL008633.1	0	-0.267064	0.203	0.391	TED
VPS13B	0	-0.268601	0.917	0.959	TED
FAM13A	0	-0.268609	0.416	0.576	Ctrl
FMNL2	4.59389e-285	-0.268823	0.405	0.546	Ctrl
RPS8	0	-0.268843	0.167	0.335	TED
SLC19A2	0	-0.269291	0.062	0.249	Ctrl
IL1RAPL1	0	-0.270179	0.128	0.287	Ctrl
AC025508.1	0	-0.270353	0.054	0.221	Ctrl
GSE1	0	-0.270855	0.072	0.286	Ctrl
NTN4	0	-0.271788	0.273	0.503	TED
EPB41L4B	0	-0.272537	0.084	0.292	TED
RPL14	0	-0.272871	0.145	0.315	TED
EBF3	0	-0.272964	0.379	0.595	TED
DIRC3	0	-0.274538	0.198	0.357	Ctrl
FOXP1	0	-0.275614	0.816	0.886	Ctrl
TMOD1	0	-0.278261	0.175	0.385	Ctrl
S100A9	0	-0.278399	0.012	0.235	Ctrl
NEBL	0	-0.279996	0.228	0.387	TED
SRGN	0	-0.280025	0.016	0.247	Ctrl
CACNA2D1	0	-0.280146	0.342	0.51	Ctrl
SSH2	0	-0.280876	0.544	0.703	Ctrl
CD99	0	-0.283407	0.291	0.514	TED
HGF	0	-0.284402	0.082	0.265	Ctrl
IER2	0	-0.284651	0.049	0.225	Ctrl
RPL37A	0	-0.284715	0.238	0.41	TED
TRMT9B	0	-0.285099	0.107	0.341	TED
KANSL1	0	-0.285657	0.524	0.697	Ctrl
BCAT1	0	-0.28602	0.298	0.527	TED
FHOD3	0	-0.286488	0.53	0.723	TED
MACROD2	0	-0.287359	0.192	0.344	Ctrl
NTRK3	0	-0.287393	0.139	0.369	TED
GPX4	0	-0.288215	0.118	0.311	TED
STXBP6	0	-0.288596	0.316	0.541	TED
MID1	0	-0.288822	0.443	0.588	Ctrl
SNTB1	0	-0.28892	0.192	0.413	TED
SLC25A48	0	-0.289582	0.048	0.248	Ctrl
RERG	0	-0.289601	0.064	0.279	TED
CCNH	0	-0.289614	0.521	0.672	Ctrl
RPL7A	0	-0.290426	0.151	0.33	TED
SFRP2	1.58854e-138	-0.290619	0.35	0.448	Ctrl
TMEM108	0	-0.291058	0.173	0.344	Ctrl
SLIT3	0	-0.292158	0.799	0.882	Ctrl
UNC5C	0	-0.292675	0.119	0.303	Ctrl
RPL26	0	-0.29475	0.168	0.355	TED
F3	0	-0.294811	0.057	0.223	Ctrl
PDE10A	0	-0.294855	0.048	0.151	Ctrl
AC008056.1	0	-0.294889	0.026	0.178	TED
TBC1D12	0	-0.295334	0.253	0.489	TED
CHRM3	0	-0.295956	0.702	0.876	TED
RPL19	0	-0.295957	0.166	0.345	TED
RPL32	0	-0.296301	0.164	0.346	TED
ABCC9	0	-0.296844	0.353	0.529	Ctrl
KLHL29	0	-0.296885	0.225	0.454	TED
PRDM6	0	-0.296901	0.143	0.354	Ctrl
ADAMTS16	0	-0.29694	0.096	0.292	TED
SETBP1	0	-0.29863	0.694	0.797	Ctrl
PRKCH	0	-0.298867	0.192	0.404	Ctrl
FTH1	5.69903e-135	-0.299123	0.36	0.448	TED
KLF9	0	-0.299367	0.2	0.402	Ctrl
AC113386.1	0	-0.299671	0.057	0.266	Ctrl
ACSL1	0	-0.299695	0.05	0.299	Ctrl
RPL35A	0	-0.299868	0.142	0.343	TED
PLPP3	8.9532e-251	-0.300381	0.406	0.538	Ctrl
BICC1	1.25727e-215	-0.300602	0.577	0.67	Ctrl
RPS24	0	-0.301639	0.195	0.379	TED
SERPING1	0	-0.301845	0.341	0.529	TED
FILIP1L	0	-0.302606	0.418	0.559	Ctrl
COL4A1	0	-0.302871	0.049	0.207	Ctrl
ARHGAP29	0	-0.307297	0.35	0.589	TED
AKAP13	0	-0.307396	0.669	0.797	Ctrl
RPL13A	0	-0.308508	0.2	0.393	TED
PDXDC1	0	-0.309142	0.247	0.473	Ctrl
KCNB2	0	-0.31028	0.22	0.448	TED
LINGO2	9.14703e-175	-0.311555	0.439	0.541	Ctrl
HIPK3	0	-0.312036	0.328	0.538	Ctrl
SLPI	0	-0.312077	0.207	0.355	Ctrl
PRKCA	0	-0.313244	0.293	0.501	TED
RIMS2	0	-0.313417	0.12	0.272	Ctrl
AKAP12	2.50831e-126	-0.314017	0.457	0.529	Ctrl
LRRC8D	0	-0.31409	0.228	0.444	TED
DHRS3	0	-0.314656	0.263	0.44	Ctrl
SLC24A3	0	-0.316658	0.11	0.318	Ctrl
RPL3	0	-0.316678	0.188	0.376	TED
ADGRB3	0	-0.316915	0.213	0.382	Ctrl
RPL30	0	-0.318801	0.235	0.413	TED
PDE4D	0	-0.319723	0.497	0.648	Ctrl
RPS14	0	-0.320381	0.203	0.396	TED
ACTG1	0	-0.320575	0.301	0.475	TED
EMP3	0	-0.321319	0.176	0.384	TED
C1S	0	-0.321866	0.46	0.641	TED
STAT3	0	-0.323281	0.281	0.486	Ctrl
ANXA1	1.54517e-96	-0.323534	0.515	0.562	Ctrl
ZEB1	0	-0.32448	0.613	0.809	TED
AC020916.1	0	-0.325435	0.061	0.267	Ctrl
SIK2	0	-0.325867	0.348	0.55	Ctrl
DOCK4	0	-0.326145	0.791	0.913	TED
ARHGAP15	0	-0.326739	0.114	0.357	Ctrl
RPL37	0	-0.327193	0.202	0.409	TED
NHSL1	0	-0.327414	0.314	0.543	TED
INPP4B	0	-0.327817	0.094	0.319	Ctrl
CD248	0	-0.328352	0.175	0.387	TED
AL355612.1	0	-0.330004	0.091	0.215	Ctrl
AL591501.1	0	-0.330841	0.009	0.192	Ctrl
COL1A2	0	-0.331564	0.777	0.915	TED
DKK2	0	-0.331624	0.183	0.392	TED
C3	0	-0.331785	0.289	0.451	Ctrl
PDZRN4	4.21278e-12	-0.33337	0.284	0.307	Ctrl
APOD	0	-0.33398	0.1	0.301	TED
PTPRC	0	-0.334976	0.042	0.308	Ctrl
TMSB4X	0	-0.335936	0.498	0.664	TED
CCN1	0	-0.336043	0.1	0.316	Ctrl
SPOCK1	0	-0.336419	0.136	0.431	TED
EPHA3	0	-0.337996	0.397	0.595	Ctrl
OLFML2A	0	-0.338979	0.124	0.377	TED
RPL34	0	-0.339275	0.227	0.424	TED
ABCA6	0	-0.339782	0.571	0.801	TED
ANXA2	0	-0.339985	0.473	0.687	TED
RPS27	0	-0.34217	0.288	0.461	TED
UTY	0	-0.342607	0.022	0.29	TED
SAT1	0	-0.345097	0.264	0.429	Ctrl
CRIP1	0	-0.34514	0.133	0.367	TED
RPS12	0	-0.346686	0.221	0.426	TED
EMP1	0	-0.34786	0.283	0.449	Ctrl
FBXL7	0	-0.349997	0.855	0.944	TED
CD63	0	-0.350167	0.344	0.543	TED
USP9Y	0	-0.351059	0.018	0.292	TED
PCDH11X	0	-0.353263	0.099	0.27	Ctrl
TTTY14	0	-0.354838	0.018	0.269	TED
DMD	0	-0.355554	0.162	0.381	Ctrl
RPL13	0	-0.355561	0.278	0.472	TED
AHNAK	0	-0.355813	0.556	0.763	TED
NECAB1	0	-0.356912	0.426	0.649	TED
TPT1	0	-0.357874	0.327	0.488	TED
CASC15	0	-0.359505	0.21	0.443	Ctrl
GPC6	0	-0.35995	0.428	0.651	Ctrl
PTGIS	0	-0.360527	0.274	0.593	TED
ACACB	0	-0.363568	0.273	0.526	Ctrl
FGF7	1.23572e-273	-0.36414	0.365	0.497	Ctrl
RPL10	0	-0.36606	0.311	0.472	TED
PTGFR	0	-0.366822	0.122	0.346	Ctrl
TIMP2	0	-0.367132	0.386	0.629	TED
PLCB1	0	-0.367453	0.533	0.757	TED
KCND2	0	-0.367696	0.049	0.205	TED
MIR100HG	0	-0.370884	0.87	0.924	Ctrl
2024-03-03	7.55639e-190	-0.371365	0.385	0.481	Ctrl
CDH18	0	-0.371366	0.038	0.2	TED
RPS18	0	-0.375133	0.228	0.449	TED
GRID2	7.17598e-182	-0.376524	0.32	0.438	Ctrl
LSAMP	0	-0.376967	0.337	0.557	TED
SLC9A9	0	-0.377627	0.438	0.658	Ctrl
RPL11	0	-0.377849	0.235	0.442	TED
GPRC5A	0	-0.378579	0.087	0.28	Ctrl
ADAMTS5	0	-0.379715	0.351	0.65	TED
RARRES1	0	-0.380583	0.155	0.426	TED
FLRT2	0	-0.382213	0.68	0.864	TED
PDK4	0	-0.382428	0.296	0.46	Ctrl
PCOLCE2	0	-0.384458	0.229	0.518	TED
AL391117.1	0	-0.385996	0.178	0.456	TED
DACH1	0	-0.386432	0.045	0.298	Ctrl
CHL1	0	-0.387079	0.205	0.522	TED
SNTG1	0	-0.387204	0.032	0.208	TED
SLC8A1	0	-0.388744	0.065	0.315	Ctrl
ADAMTSL4-AS1	0	-0.38904	0.148	0.414	Ctrl
ZFP36L1	0	-0.38958	0.346	0.566	Ctrl
ELL2	0	-0.39082	0.099	0.304	Ctrl
VMP1	0	-0.391284	0.404	0.635	Ctrl
CNTN5	0	-0.391844	0.03	0.21	Ctrl
COL6A2	0	-0.393556	0.409	0.633	TED
ABLIM1	0	-0.394173	0.843	0.88	Ctrl
MYO5B	0	-0.400916	0.176	0.44	TED
RPS23	0	-0.404312	0.191	0.434	TED
COL1A1	0	-0.406047	0.415	0.634	TED
NRP1	0	-0.406464	0.55	0.698	Ctrl
ABCA9	0	-0.407092	0.72	0.911	TED
SPSB1	0	-0.407773	0.169	0.375	Ctrl
RPL41	0	-0.408614	0.39	0.568	TED
MARCKS	0	-0.409197	0.188	0.465	TED
TMTC1	0	-0.409535	0.594	0.802	TED
NEGR1	0	-0.411297	0.693	0.904	TED
B4GALT1	0	-0.416282	0.195	0.443	Ctrl
PER1	0	-0.417643	0.093	0.414	Ctrl
SDK1	0	-0.419556	0.444	0.705	TED
ZFAND5	0	-0.423634	0.108	0.391	Ctrl
MCL1	0	-0.425758	0.146	0.43	Ctrl
MT-ND3	0	-0.426514	0.253	0.454	Ctrl
AC087286.2	0	-0.42664	0.204	0.409	Ctrl
STOM	0	-0.427184	0.205	0.429	Ctrl
STK32B	0	-0.428706	0.119	0.428	TED
CXCL14	0	-0.430792	0.274	0.526	Ctrl
FOXO1	0	-0.438937	0.462	0.646	Ctrl
AC007319.1	0	-0.440619	0.274	0.548	TED
AFF3	0	-0.446503	0.281	0.553	Ctrl
TSHZ2	0	-0.446871	0.852	0.921	Ctrl
FTL	0	-0.447538	0.328	0.477	TED
CCNL1	0	-0.449316	0.17	0.397	Ctrl
C1R	0	-0.449945	0.341	0.582	TED
EYA1	0	-0.451207	0.147	0.437	Ctrl
ABI3BP	0	-0.452029	0.621	0.806	Ctrl
ABCA9-AS1	0	-0.454244	0.429	0.651	TED
PIK3R1	0	-0.456274	0.521	0.706	Ctrl
PDE3B	0	-0.457458	0.125	0.459	Ctrl
CST3	0	-0.460007	0.381	0.605	TED
SPARCL1	0	-0.460218	0.199	0.448	Ctrl
TIMP3	4.51934e-166	-0.461262	0.931	0.921	Ctrl
AC093425.1	0	-0.461334	0.13	0.413	TED
RPLP1	0	-0.46381	0.283	0.522	TED
ADGRL3	0	-0.466233	0.198	0.498	Ctrl
KANK1	0	-0.46965	0.422	0.65	TED
LGALS1	0	-0.473728	0.15	0.442	TED
FOXO3	0	-0.474621	0.295	0.56	Ctrl
S100A11	0	-0.475325	0.211	0.462	TED
EEF1A1	0	-0.475637	0.397	0.611	TED
EFEMP1	0	-0.477383	0.343	0.668	TED
SNED1	8.71752e-289	-0.480502	0.369	0.499	Ctrl
NFKBIZ	0	-0.484162	0.318	0.516	Ctrl
SORBS1	0	-0.485425	0.126	0.43	Ctrl
ARID5B	0	-0.486554	0.257	0.537	Ctrl
UAP1	4.91e-247	-0.487911	0.455	0.551	Ctrl
LINC01239	0	-0.490802	0.281	0.622	TED
LEPR	0	-0.491221	0.933	0.992	TED
LTBP4	0	-0.493221	0.472	0.744	TED
BTG2	0	-0.520965	0.069	0.396	Ctrl
COL12A1	0	-0.524562	0.19	0.561	TED
ARHGAP26	0	-0.527374	0.269	0.612	Ctrl
JUN	0	-0.530664	0.26	0.429	Ctrl
FSTL1	0	-0.543044	0.808	0.963	TED
LINC02511	0	-0.54835	0.625	0.9	TED
BMPR1B	0	-0.549245	0.339	0.597	Ctrl
VIM	0	-0.549519	0.708	0.832	TED
PRG4	0	-0.549663	0.031	0.35	TED
PDGFD	0	-0.553281	0.701	0.928	TED
NCKAP5	0	-0.554268	0.093	0.445	TED
CFD	0	-0.559996	0.847	0.95	TED
SMURF2	0	-0.560726	0.61	0.824	TED
NCAM2	0	-0.565131	0.395	0.686	Ctrl
FBLN1	0	-0.577024	0.659	0.824	Ctrl
RSPO2	0	-0.582393	0.144	0.496	Ctrl
JUNB	0	-0.584083	0.047	0.384	Ctrl
ZFP36	0	-0.590905	0.098	0.449	Ctrl
PI16	0	-0.591423	0.36	0.55	Ctrl
ALDH1A2	0	-0.592334	0.208	0.545	TED
LINC01358	0	-0.593529	0.136	0.415	TED
TRIO	0	-0.594535	0.877	0.981	TED
NAMPT	0	-0.596109	0.064	0.455	Ctrl
SGCZ	0	-0.59665	0.07	0.188	Ctrl
ELN	0	-0.616322	0.402	0.627	Ctrl
DUSP1	0	-0.619687	0.121	0.553	Ctrl
TACC1	0	-0.621973	0.73	0.808	Ctrl
S100A10	0	-0.62467	0.296	0.617	TED
ADAMTSL1	0	-0.634543	0.735	0.94	TED
XIST	0	-0.63816	0.335	0.842	Ctrl
ARHGAP24	0	-0.644858	0.548	0.895	TED
LRP1B	0	-0.667429	0.495	0.743	Ctrl
IGFBP5	0	-0.670355	0.678	0.827	Ctrl
DCN	0	-0.677969	0.957	1	TED
HBA2	0	-0.678846	0.021	0.439	Ctrl
NRXN3	0	-0.690809	0.095	0.409	TED
PLCG2	0	-0.693424	0.345	0.554	TED
TNXB	0	-0.699825	0.672	0.935	TED
EGR1	0	-0.71845	0.067	0.502	Ctrl
ZBTB16	0	-0.720514	0.609	0.847	Ctrl
NFATC2	0	-0.733797	0.04	0.277	Ctrl
PTHLH	0	-0.743824	0.065	0.441	TED
SYN3	0	-0.757209	0.3	0.456	Ctrl
S100A4	0	-0.757452	0.237	0.651	TED
FKBP5	0	-0.792918	0.278	0.704	Ctrl
HS6ST3	0	-0.81384	0.019	0.285	Ctrl
NR4A1	0	-0.897347	0.02	0.461	Ctrl
S100A6	0	-0.949619	0.436	0.835	TED
IGFBP6	0	-0.996616	0.708	0.959	TED
FOSB	0	-1.05289	0.012	0.455	Ctrl
UNC13C	0	-1.16622	0.172	0.708	TED
FOS	0	-1.21568	0.045	0.66	Ctrl
HBB	0	-1.90922	0.119	0.728	Ctrl

### Sheet: Table S7
gene	p_val_adj	avg_logFC	Percentage of the Cluster	Percentage of the Rest	cluster
ATP1B3	0	2.31149	0.838	0.2	CTH+
CTH	0	2.10785	0.819	0.107	CTH+
ZNF331	1.09e-255	1.74379	0.646	0.135	CTH+
SYN3	0	1.71229	0.996	0.647	SYN3+
NR4A3	1.35e-164	1.6654	0.697	0.074	PDZRN4+
RANBP2	7.95e-231	1.6291	0.714	0.249	CTH+
NR4A1	3.28e-178	1.62315	0.803	0.221	PDZRN4+
STX17-AS1	8.15e-130	1.57955	0.659	0.075	PDZRN4+
TACC1	7.68e-120	1.56841	0.97	0.817	PDZRN4+
ATP1B3	1.06e-70	1.53556	0.614	0.217	PDZRN4+
PTCHD4	0	1.52819	0.878	0.083	PTCHD4+
UAP1	5.59e-212	1.51512	0.792	0.341	CTH+
ANXA1	0	1.47083	0.927	0.669	ANXA1+
PHLDB2	6.24e-143	1.44647	0.714	0.443	CTH+
TIMP3	0	1.44151	1	0.94	SYN3+
PDZRN4	9.56e-84	1.38787	0.534	0.167	PDZRN4+
SLC14A2	2.54e-95	1.36192	0.913	0.379	SLC14A2+
ADAMTSL3	2.96e-85	1.35954	0.765	0.438	PDZRN4+
ELL2	4.61e-250	1.33761	0.945	0.677	CTH+
LINC00278	1.41e-111	1.30195	0.457	0.1	CTH+
UNC13C	3.12e-143	1.25003	0.668	0.175	UNC13C+
LPL	4.04e-180	1.24878	0.935	0.771	CTH+
F13A1	2.89e-244	1.23338	0.559	0.107	F13A1+
FOSB	0	1.20173	0.874	0.36	ANXA1+
ADAMTSL1	8.19e-182	1.19498	0.883	0.396	UNC13C+
AC073114.1	3.07e-134	1.1937	0.549	0.104	PTCHD4+
STX17-AS1	3.03e-132	1.17811	0.56	0.068	CTH+
SYN3	9.26e-23	1.17732	0.727	0.662	PDZRN4+
SLC14A2	2.38e-101	1.16779	0.693	0.373	CTH+
AKAP12	1.75e-49	1.16551	0.811	0.635	PDZRN4+
SPSB1	5.85e-94	1.15838	0.621	0.213	PDZRN4+
CNTN4	9.24e-161	1.13632	0.889	0.474	UNC13C+
SLC7A2	1.77e-81	1.12971	0.439	0.095	PDZRN4+
ELOVL5	3.12e-92	1.10731	0.709	0.461	CTH+
TACC1	1.29e-116	1.09616	0.92	0.816	CTH+
SLC19A2	1.41e-202	1.0899	0.834	0.329	CTH+
ABLIM1	3.2e-98	1.08699	0.875	0.686	PDZRN4+
HS6ST3	8.69e-39	1.08201	0.337	0.122	PDZRN4+
PLCG2	5.95e-65	1.06688	0.688	0.424	CTH+
TIMP3	2.73e-29	1.0482	0.955	0.942	PDZRN4+
KCNB2	2.78e-156	1.04775	0.682	0.136	UNC13C+
KALRN	3.08e-104	1.04249	0.589	0.267	CTH+
FAM227B	3.3e-72	1.03811	0.611	0.365	CTH+
AL353138.1	7.83e-259	1.03208	0.765	0.063	PTCHD4+
AKAP12	1.71e-96	1.0212	0.832	0.631	CTH+
NR4A1	9.2e-147	1.00807	0.758	0.212	CTH+
PCK1	2.05e-95	0.999107	0.585	0.174	CTH+
SGCZ	1.89e-47	0.986612	0.457	0.186	CTH+
ACSL4	1.21e-69	0.984162	0.522	0.242	CTH+
SVEP1	1.13e-111	0.983021	0.973	0.932	CTH+
TMEM184C	2.42e-153	0.979852	0.575	0.154	CTH+
NR4A3	3e-128	0.972745	0.613	0.066	CTH+
NFATC2	8.34e-49	0.969676	0.394	0.106	PDZRN4+
CRISPLD2	4.86e-51	0.944948	0.299	0.052	PDZRN4+
LRP1B	9.57e-52	0.944147	0.867	0.678	PDZRN4+
SLC14A2-AS1	1.35e-51	0.944103	0.727	0.256	SLC14A2+
THSD4	1.89e-52	0.942412	0.864	0.648	PDZRN4+
CREB5	1.67e-148	0.940564	0.881	0.431	UNC13C+
BMPR1B	3.31e-68	0.933398	0.735	0.381	PDZRN4+
RSPO2	2.61e-70	0.923966	0.633	0.229	PDZRN4+
UAP1	1.35e-32	0.922912	0.625	0.353	PDZRN4+
SKIL	2.46e-101	0.920101	0.655	0.201	PDZRN4+
LINC02208	1.38e-46	0.904064	0.211	0.05	CTH+
JUN	3.66e-287	0.903925	0.705	0.333	ANXA1+
ADAMTS1	7.27e-69	0.901568	0.53	0.161	PDZRN4+
SDK1	1.7e-113	0.900195	0.825	0.426	UNC13C+
GRK5	4.14e-115	0.895286	0.84	0.376	UNC13C+
DKK2	6.56e-132	0.892532	0.628	0.133	UNC13C+
ACACB	1.46e-130	0.892058	0.998	0.969	CTH+
TPM4	1.52e-72	0.887178	0.606	0.221	PDZRN4+
SMURF2	2.61e-134	0.884655	0.847	0.437	UNC13C+
ADRA1A	6.53e-95	0.876486	0.463	0.104	CTH+
FBN1	6.67e-162	0.874651	0.986	0.856	UNC13C+
AL136119.1	4.81e-64	0.872166	0.779	0.533	CTH+
AC018616.1	9.9e-72	0.86767	0.718	0.448	CTH+
SIK2	4.97e-82	0.856704	0.96	0.936	CTH+
ACER2	1.06e-133	0.856498	0.613	0.185	CTH+
RASD1	1.28e-142	0.852704	0.625	0.135	CTH+
NFKBIZ	6.19e-53	0.835724	0.72	0.398	PDZRN4+
NAMPT	2.02e-90	0.834441	0.762	0.412	CTH+
SEPTIN11	6.98e-145	0.833446	0.876	0.564	CTH+
B4GALT1	2.06e-54	0.826704	0.693	0.365	PDZRN4+
KCNMB2-AS1	4.08e-86	0.825552	0.453	0.101	PTCHD4+
PRMT9	4.05e-128	0.825277	0.602	0.157	CTH+
LSAMP	2.52e-75	0.821297	0.675	0.241	UNC13C+
LINC02511	1.52e-58	0.819545	0.918	0.549	UNC13C+
PRMT9	4.75e-47	0.817732	0.462	0.169	PDZRN4+
ADIPOR2	4.62e-103	0.814321	0.806	0.471	CTH+
FGF14	1.41e-40	0.813186	0.549	0.251	PDZRN4+
PURPL	7.41e-94	0.811168	0.297	0.022	PTCHD4+
NR4A2	7.32e-82	0.809403	0.5	0.1	PDZRN4+
KLF9	2.16e-78	0.802419	0.678	0.284	PDZRN4+
FABP4	9.67e-78	0.801053	0.918	0.845	CTH+
PRKG1	9.12e-30	0.799052	0.625	0.384	PDZRN4+
AL391117.1	7.98e-43	0.798242	0.497	0.258	CTH+
MGP	1.87e-50	0.795058	0.75	0.497	PDZRN4+
SYNPO2	1.07e-52	0.795014	0.689	0.349	PDZRN4+
AP002518.2	2.75e-60	0.792127	0.724	0.469	CTH+
NFIL3	5.81e-128	0.78677	0.579	0.144	CTH+
RYR2	2.21e-48	0.783781	0.337	0.064	PDZRN4+
FGF7	4.13e-42	0.782115	0.655	0.427	CTH+
LAMC1	4.94e-69	0.780406	0.733	0.45	CTH+
PDE10A	1.06e-25	0.778685	0.258	0.074	PDZRN4+
FRMD4B	3.37e-205	0.776086	0.546	0.104	F13A1+
AC091151.5	7.1e-84	0.774755	0.389	0.081	CTH+
CCNL1	1.61e-256	0.772623	0.764	0.457	ANXA1+
ABL1	1.06e-35	0.761102	0.761	0.58	PDZRN4+
ELN	2.32e-20	0.75777	0.617	0.401	PDZRN4+
AASS	3.86e-90	0.756099	0.796	0.464	CTH+
LMNA	2.64e-35	0.753495	0.542	0.28	PDZRN4+
TLE1	1.98e-91	0.753395	0.781	0.481	CTH+
IFRD1	2.86e-110	0.753171	0.716	0.303	CTH+
LINC01088	5.22e-45	0.751641	0.253	0.078	CTH+
LINC02147	1.41e-34	0.748303	0.263	0.092	CTH+
BTG2	1.1e-97	0.748028	0.733	0.368	CTH+
CHD1	1.79e-118	0.747545	0.701	0.311	CTH+
PID1	3.02e-52	0.746619	0.841	0.631	PDZRN4+
STK24	5.45e-104	0.745345	0.739	0.392	CTH+
PIK3R1	9.71e-29	0.740522	0.758	0.614	PDZRN4+
FLRT2	4.49e-79	0.736431	0.825	0.381	UNC13C+
NAMPT	5.88e-28	0.736151	0.678	0.421	PDZRN4+
SLC14A2-AS1	5.06e-45	0.735378	0.512	0.252	CTH+
MEG3	2.45e-47	0.735196	0.549	0.245	PDZRN4+
DCN	0	0.730857	0.973	0.754	THSD4+
PDE8B	9.66e-74	0.729336	0.389	0.106	CTH+
SAT1	2.5e-73	0.728858	0.773	0.517	CTH+
GUCY1A2	5.14e-111	0.727936	0.707	0.197	UNC13C+
PDE3B	1.14e-82	0.724543	0.979	0.961	CTH+
MFSD4B	5.11e-54	0.7243	0.787	0.648	CTH+
GBE1	7.56e-60	0.723999	0.933	0.818	CTH+
COL4A1	9.01e-64	0.721622	0.916	0.817	CTH+
EBF2	9.38e-74	0.720861	0.77	0.332	UNC13C+
AL591501.1	1.39e-56	0.719405	0.386	0.076	PDZRN4+
GPRC5A	4.63e-61	0.716442	0.428	0.079	PDZRN4+
TMEM164	1.49e-40	0.716155	0.562	0.368	CTH+
PGAP1	3.93e-62	0.714911	0.354	0.114	CTH+
ESYT2	2.25e-38	0.713194	0.686	0.463	PDZRN4+
NRP2	2.68e-69	0.710111	0.493	0.203	CTH+
LGR4	4.68e-59	0.707404	0.667	0.439	CTH+
PALLD	2.18e-41	0.706899	0.572	0.304	PDZRN4+
TRIO	4.61e-131	0.706575	0.99	0.883	UNC13C+
TSHZ2	5.44e-52	0.705802	0.936	0.821	PDZRN4+
ESYT2	1.41e-76	0.702921	0.731	0.457	CTH+
FASN	3.24e-102	0.701905	0.474	0.103	CTH+
ADAMTS5	3.04e-84	0.701018	0.794	0.357	UNC13C+
SH3BP5	2.18e-114	0.699766	0.773	0.389	CTH+
PLCB1	1.78e-80	0.699068	0.896	0.538	UNC13C+
ZC3HAV1	1.18e-41	0.69865	0.523	0.2	PDZRN4+
ACKR3	1.11e-45	0.698575	0.648	0.347	PDZRN4+
LINC00486	7.6e-88	0.6949	0.796	0.59	CTH+
AC084816.1	8.74e-70	0.694616	0.453	0.148	CTH+
AP003086.1	6.16e-67	0.694453	0.771	0.558	CTH+
NR2F2-AS1	1.45e-41	0.693037	0.636	0.347	PDZRN4+
AFF3	1.5e-47	0.691681	0.655	0.314	PDZRN4+
SLC12A2	1.26e-32	0.689981	0.557	0.282	PDZRN4+
ROCK2	9.32e-19	0.687101	0.762	0.709	CTH+
MEG8	3.38e-82	0.686097	0.702	0.226	UNC13C+
SEMA3C	5.63e-115	0.685076	0.991	0.843	UNC13C+
PTPRG	4.26e-83	0.682954	0.981	0.944	CTH+
CNTN4	1.54e-28	0.680677	0.731	0.489	PDZRN4+
THSD4	0	0.679955	0.89	0.548	THSD4+
SYAP1	2.7e-124	0.679854	0.566	0.143	CTH+
AC091151.5	1.31e-20	0.678644	0.292	0.091	SLC14A2+
SLC16A7	1.12e-61	0.678031	0.884	0.785	CTH+
AC068587.4	2.93e-45	0.677062	0.64	0.352	PDZRN4+
TNXB	1.42e-95	0.676638	0.815	0.366	UNC13C+
CCDC138	2.46e-54	0.675156	0.261	0.091	CTH+
MRC1	1.62e-183	0.674206	0.516	0.105	F13A1+
NOX4	6.58e-49	0.673702	0.898	0.573	UNC13C+
LTBP1	2.49e-33	0.669067	0.591	0.345	PDZRN4+
TIPARP	3.9e-27	0.668928	0.504	0.238	PDZRN4+
UGP2	5.5e-38	0.667771	0.728	0.635	CTH+
POLR2A	5.79e-72	0.666802	0.495	0.197	CTH+
STXBP6	1.71e-112	0.663432	0.662	0.166	UNC13C+
TMTC1	2.04e-72	0.663079	0.852	0.528	UNC13C+
SETBP1	1.12e-45	0.661802	0.909	0.802	PDZRN4+
DHRS3	5.27e-23	0.661155	0.739	0.67	PDZRN4+
SEMA3A	9.38e-51	0.659999	0.743	0.456	CTH+
ABHD5	1.94e-203	0.65968	0.729	0.432	ANXA1+
FOXK2	4.01e-23	0.656424	0.481	0.263	PDZRN4+
FOS	6.17e-50	0.655579	0.902	0.549	PDZRN4+
PPP1CB	6.34e-23	0.653447	0.47	0.295	PDZRN4+
EGR1	2.93e-51	0.65116	0.739	0.348	PDZRN4+
CAV2	2.05e-39	0.649774	0.686	0.535	CTH+
LINC01239	9.56e-38	0.648911	0.753	0.333	UNC13C+
GPC6	4.49e-57	0.648004	0.928	0.861	CTH+
YBX3	6.82e-30	0.647761	0.625	0.376	PDZRN4+
WDR45B	5.66e-40	0.647647	0.405	0.133	PDZRN4+
AL109930.1	2.63e-25	0.647551	0.629	0.413	PDZRN4+
SULF1	4.48e-36	0.645313	0.75	0.471	PDZRN4+
BTG2	8.5e-44	0.64524	0.746	0.375	PDZRN4+
CHRM3	4.99e-53	0.645019	0.804	0.417	UNC13C+
COL4A2	9.59e-65	0.64346	0.903	0.806	CTH+
ARHGAP26	4.4e-30	0.64159	0.746	0.539	PDZRN4+
KAZN	0	0.640473	0.739	0.457	THSD4+
ATP1A1	2.1e-42	0.63961	0.47	0.16	PDZRN4+
GABARAPL1	1.44e-55	0.638114	0.523	0.169	PDZRN4+
TTTY14	6.88e-63	0.636241	0.404	0.093	CTH+
ADAMTSL3	0	0.635226	0.686	0.339	THSD4+
MTHFD1L	2e-54	0.6348	0.597	0.197	UNC13C+
AP002989.1	4.76e-46	0.633006	0.4	0.162	CTH+
UST	4.91e-34	0.631178	0.708	0.471	PDZRN4+
KCNT2	5.55e-29	0.630994	0.606	0.315	PDZRN4+
ZNF10	5.43e-90	0.630993	0.564	0.207	CTH+
RABGEF1	2.37e-73	0.630272	0.811	0.555	CTH+
CASC15	3.2e-48	0.629119	0.587	0.241	PDZRN4+
CREB5	1.82e-27	0.626475	0.708	0.447	PDZRN4+
FOSL2	7.88e-52	0.626378	0.561	0.205	PDZRN4+
JUND	1.49e-235	0.62626	0.738	0.369	ANXA1+
USP53	6.96e-19	0.626132	0.909	0.831	PDZRN4+
MAOA	5.93e-33	0.624744	0.787	0.707	CTH+
PITPNC1	6.01e-26	0.624733	0.545	0.318	PDZRN4+
FGF7	2.32e-11	0.620676	0.568	0.433	PDZRN4+
MLF1	1.01e-229	0.618865	0.451	0.13	ANXA1+
LAMB1	2.33e-58	0.617457	0.785	0.568	CTH+
KAZN	2.08e-25	0.616973	0.746	0.539	PDZRN4+
LDLR	7.25e-126	0.612831	0.386	0.153	ANXA1+
STK32B	7.51e-98	0.612036	0.526	0.1	UNC13C+
PTGIS	1.07e-55	0.611816	0.646	0.199	UNC13C+
AC022217.3	6.77e-83	0.61015	0.571	0.2	CTH+
RBPJ	1.24e-76	0.604054	0.733	0.464	F13A1+
KCNMB2	1.55e-55	0.603711	0.323	0.067	PTCHD4+
ABL1	9.62e-88	0.603494	0.863	0.572	CTH+
ABI3BP	1.49e-32	0.602442	0.769	0.505	PDZRN4+
FAM227B	1.46e-09	0.602202	0.5	0.372	PDZRN4+
JUNB	4.15e-35	0.601914	0.644	0.266	PDZRN4+
CCNH	1.44e-81	0.600311	0.941	0.831	CTH+
AC020916.1	6.03e-217	0.599209	0.487	0.171	ANXA1+
CPE	9.4e-26	0.599142	0.505	0.405	CTH+
CNTN6	5.4e-82	0.598165	0.544	0.148	UNC13C+
CD163	1.04e-177	0.597176	0.451	0.058	F13A1+
KLF4	1.11e-204	0.596633	0.544	0.226	ANXA1+
AMMECR1	2.1e-45	0.594409	0.467	0.238	CTH+
AC021517.2	1.55e-37	0.593689	0.491	0.099	SLC14A2+
LINGO2	1.08e-36	0.593558	0.643	0.306	UNC13C+
RAB11A	2.42e-42	0.592086	0.705	0.528	CTH+
NTN4	2.11e-87	0.591947	0.597	0.149	UNC13C+
ADAMTSL4-AS1	4.17e-38	0.591059	0.598	0.307	PDZRN4+
STK24	7.06e-21	0.590649	0.591	0.402	PDZRN4+
AC018616.1	7.74e-210	0.590352	0.666	0.382	PRSS23+
FHL2	2.73e-77	0.589946	0.371	0.037	PDZRN4+
FOS	1.34e-211	0.589484	0.857	0.507	ANXA1+
CACNA1C	9.07e-34	0.588349	0.314	0.112	PDZRN4+
BICC1	3.57e-22	0.58576	0.792	0.678	PDZRN4+
LRP1B	2.1e-23	0.582045	0.781	0.678	CTH+
PRSS23	0	0.581771	0.968	0.862	PRSS23+
TXLNG	1.31e-91	0.581585	0.676	0.275	CTH+
DNAJA1	5.93e-184	0.581519	0.424	0.151	ANXA1+
CNTN5	1.74e-23	0.581017	0.292	0.113	PDZRN4+
ZNF385D	2.61e-15	0.580596	0.595	0.414	PDZRN4+
PRDX6	8.58e-88	0.580414	0.672	0.295	CTH+
AC136424.2	5.16e-75	0.579186	0.648	0.321	CTH+
SNX9	1.1e-46	0.577247	0.882	0.808	CTH+
MYO5B	9.47e-97	0.575113	0.565	0.127	UNC13C+
PPARG	7.1e-49	0.573402	0.987	0.955	CTH+
PDGFD	3.11e-60	0.572202	0.971	0.77	UNC13C+
NFKBIZ	8.43e-160	0.571721	0.634	0.366	ANXA1+
SULF1	2.71e-58	0.571675	0.827	0.459	UNC13C+
HIPK2	2.26e-58	0.571323	0.693	0.419	CTH+
ADCY2	2.77e-31	0.569885	0.455	0.21	PDZRN4+
SERPINA3	4.84e-41	0.569158	0.246	0.037	PDZRN4+
NTRK2	1.42e-41	0.568748	0.834	0.781	CTH+
APBB1IP	2.03e-45	0.566862	0.888	0.788	CTH+
TBX15	5.86e-30	0.566183	0.761	0.572	PDZRN4+
ZFP36	9.88e-200	0.565892	0.667	0.311	ANXA1+
MMP3	2.72e-54	0.565609	0.232	0.019	CTH+
SLIT2	1.28e-21	0.564313	0.693	0.455	PDZRN4+
AC006387.1	1.04e-214	0.564206	0.753	0.492	PRSS23+
IRS2	3.42e-62	0.563717	0.764	0.448	CTH+
ADIPOQ	5.07e-45	0.56221	0.686	0.497	CTH+
PDE4DIP	1.87e-74	0.559743	0.602	0.288	CTH+
TPM1	1.93e-40	0.559401	0.398	0.134	PDZRN4+
CRYAB	2.43e-68	0.55711	0.472	0.138	CTH+
COLEC12	7.15e-113	0.556832	0.398	0.076	F13A1+
AC025280.3	2.4e-41	0.556768	0.216	0.024	PDZRN4+
AC093425.1	3.98e-72	0.555884	0.463	0.094	UNC13C+
ITGBL1	1.25e-18	0.555747	0.636	0.406	PDZRN4+
NOX4	0	0.55537	0.809	0.492	THSD4+
ZNF385D	8.85205560078261e-318	0.554707	0.615	0.33	THSD4+
CYP1B1-AS1	4.74e-39	0.554475	0.777	0.454	UNC13C+
FOXK2	4.96e-52	0.554167	0.518	0.258	CTH+
GRID2	3.2e-16	0.553902	0.579	0.41	CTH+
FHL1	2.54e-61	0.553359	0.874	0.697	CTH+
NPR3	9.76e-41	0.552601	0.581	0.324	CTH+
TMEM184C	2.39e-21	0.550767	0.405	0.165	PDZRN4+
EYA2	2.02e-33	0.550399	0.845	0.699	PDZRN4+
AXL	9.2e-37	0.550127	0.504	0.218	PDZRN4+
RASA1	7.44e-51	0.550051	0.827	0.731	CTH+
ITGBL1	2.73e-36	0.549041	0.782	0.392	UNC13C+
ZFAND5	4.72e-68	0.548413	0.859	0.603	CTH+
ARHGAP6	6.3e-38	0.548281	0.66	0.259	UNC13C+
RBM47	5.45e-171	0.547552	0.583	0.156	F13A1+
FOSL2	4.04e-89	0.547145	0.619	0.195	CTH+
LRRC8B	9.3e-60	0.546433	0.541	0.236	CTH+
COL14A1	1.44e-26	0.544855	0.383	0.147	PDZRN4+
SMG6	2.82e-31	0.544764	0.712	0.501	PDZRN4+
DPYSL3	1.15e-19	0.544587	0.489	0.244	PDZRN4+
CD55	3.41e-27	0.54424	0.477	0.22	PDZRN4+
KLB	1.52e-54	0.543743	0.533	0.259	CTH+
IDI1	2.81e-98	0.542947	0.48	0.101	CTH+
CTNNB1	6.89e-33	0.542608	0.625	0.341	PDZRN4+
DDX3X	5.63e-165	0.542574	0.606	0.321	ANXA1+
PHACTR1	1.43e-50	0.542324	0.538	0.179	PDZRN4+
ZNF331	9.14e-11	0.542079	0.367	0.151	PDZRN4+
UTY	9.07e-67	0.54206	0.436	0.097	CTH+
SLC7A6OS	1.24e-56	0.541056	0.592	0.319	CTH+
SASH1	2.75e-43	0.540691	0.648	0.401	CTH+
DCLK1	2.68e-43	0.540497	0.925	0.663	UNC13C+
NRXN3	1.56e-37	0.540407	0.371	0.13	UNC13C+
MDM2	6.72e-39	0.539777	0.584	0.312	PTCHD4+
PRDM6	9.51e-47	0.539774	0.527	0.17	PDZRN4+
ADGRD1	3.62e-79	0.539295	0.677	0.198	UNC13C+
AC025508.1	8.51e-39	0.53918	0.341	0.076	PDZRN4+
IGFBP6	4.59e-158	0.537056	0.627	0.412	THSD4+
ITGA5	1.26e-43	0.536084	0.417	0.124	PDZRN4+
LIMS1	2.44e-60	0.53494	0.817	0.605	CTH+
AL645568.1	2.89e-64	0.534486	0.682	0.398	CTH+
DLD	7.82e-86	0.534238	0.623	0.237	CTH+
GAS7	5.87e-56	0.53391	0.731	0.32	UNC13C+
SEMA3C	0	0.533032	0.968	0.799	THSD4+
ST3GAL5	2.19e-63	0.532832	0.427	0.151	CTH+
SPARCL1	1e-18	0.532421	0.428	0.252	PDZRN4+
FABP4	2.14e-188	0.528643	0.935	0.815	PRSS23+
PDLIM3	2.83e-37	0.52843	0.235	0.03	PDZRN4+
GPT2	2.64e-77	0.528353	0.467	0.149	CTH+
C9orf72	1.2e-87	0.528091	0.495	0.154	CTH+
NCAM2	2.18e-17	0.52726	0.64	0.42	PDZRN4+
MCL1	1.82e-178	0.526732	0.685	0.358	ANXA1+
NDEL1	2.78e-74	0.526636	0.699	0.353	CTH+
ALDH1A2	2.7e-56	0.525934	0.49	0.167	UNC13C+
CAB39L	1.43e-11	0.525511	0.508	0.382	PDZRN4+
ZFP36	4.15e-28	0.52507	0.689	0.355	PDZRN4+
AC011511.2	3.68e-13	0.524731	0.136	0.029	PDZRN4+
CCNH	3.74e-28	0.524282	0.909	0.834	PDZRN4+
KCNIP2-AS1	2.27e-211	0.523629	0.792	0.563	PRSS23+
NCKAP5	2.26e-67	0.523547	0.456	0.098	UNC13C+
PRRX1	2.86e-24	0.522581	0.746	0.501	PDZRN4+
FHL1	1.54e-108	0.522552	0.82	0.685	ANXA1+
DOCK4	7.29e-68	0.521579	0.971	0.785	UNC13C+
ZMAT3	3.22e-64	0.520937	0.474	0.133	PTCHD4+
C1orf21	1.52e-33	0.520775	0.549	0.256	PDZRN4+
CCN2	6.23e-27	0.519995	0.413	0.175	PDZRN4+
GABARAPL1	4.87e-78	0.519816	0.531	0.162	CTH+
MEG3	2.35e-52	0.519636	0.675	0.23	UNC13C+
ABCA10	0	0.519546	0.844	0.577	THSD4+
WNT5B	2.57e-40	0.518892	0.489	0.176	PDZRN4+
FMNL2	2.65e-18	0.51837	0.614	0.43	PDZRN4+
NOX4	1.54e-13	0.518203	0.746	0.586	PDZRN4+
SPON1	3.09e-41	0.518125	0.64	0.442	CTH+
AC021517.2	7.38e-66	0.517676	0.366	0.093	CTH+
GLRX	1.65e-40	0.516595	0.728	0.541	CTH+
MAP4K4	2.18e-45	0.516116	0.77	0.508	PTCHD4+
NECAB1	1.09e-20	0.516077	0.557	0.339	PDZRN4+
ZFAND5	2.03e-21	0.516062	0.811	0.609	PDZRN4+
ZFHX3	1.41e-21	0.515264	0.644	0.447	PDZRN4+
SH3PXD2B	5.63e-62	0.514479	0.675	0.238	UNC13C+
C6	4.04e-13	0.514364	0.46	0.19	SLC14A2+
CFH	3.38e-19	0.514173	0.659	0.397	PDZRN4+
STK17B	1.56e-55	0.514001	0.505	0.236	CTH+
GRIK1	1.77e-21	0.513699	0.279	0.101	UNC13C+
AC087286.2	1.54e-20	0.512987	0.462	0.23	PDZRN4+
LPAR1	2.69e-50	0.512703	0.764	0.351	UNC13C+
AC012078.2	4.46e-27	0.512697	0.11	0.008	PTCHD4+
FBXL7	4.46e-53	0.511883	0.957	0.792	UNC13C+
ADGRD1	4.82e-28	0.511102	0.473	0.217	PDZRN4+
MIR100HG	2.58e-26	0.510638	0.939	0.88	PDZRN4+
RTN4	2.24e-34	0.509524	0.903	0.873	CTH+
SORCS2	5.85e-48	0.508431	0.371	0.085	PDZRN4+
PGAP1	1.22e-07	0.508225	0.246	0.121	PDZRN4+
CDC42EP4	7.39e-45	0.506438	0.465	0.19	CTH+
KCND2	2.87e-30	0.506251	0.298	0.079	UNC13C+
PDK4	3.38e-05	0.504265	0.826	0.762	SLC14A2+
PCSK5	6.4e-19	0.503661	0.779	0.714	CTH+
EIF4A3	1e-43	0.503344	0.386	0.068	PDZRN4+
PLXNC1	1.25e-35	0.500928	0.508	0.21	PDZRN4+
NLGN1	3.31e-51	0.499207	0.988	0.891	UNC13C+
LINC01239	1.88e-16	0.499151	0.531	0.347	CTH+
SH3PXD2A	3.18e-36	0.498557	0.537	0.352	CTH+
IER2	1.03e-34	0.498203	0.508	0.159	PDZRN4+
FAT1	3.92e-62	0.497934	0.417	0.137	CTH+
DSTN	2.71e-29	0.496642	0.561	0.285	PDZRN4+
CHRM3	2.78605708357246e-310	0.495556	0.643	0.345	THSD4+
AC012409.2	8.04e-20	0.494228	0.451	0.24	PDZRN4+
PXDNL	9.73e-49	0.494088	0.554	0.185	UNC13C+
MAFF	1.35e-35	0.493534	0.477	0.124	PDZRN4+
EPHA7	2.63e-20	0.49352	0.515	0.307	PDZRN4+
TNFAIP8	6.3e-33	0.493368	0.549	0.335	CTH+
ITGB1	2.27e-42	0.492834	0.754	0.548	CTH+
FHL1	2.92e-34	0.49206	0.837	0.698	SYN3+
AC115622.1	6.74e-45	0.491313	0.273	0.038	PDZRN4+
PFKFB3	2.11e-33	0.490959	0.657	0.447	CTH+
CPAMD8	5.16e-53	0.490914	0.52	0.188	CTH+
LINC02511	1.36e-235	0.490901	0.742	0.49	THSD4+
TMEM170B	5.85e-78	0.490418	0.366	0.066	CTH+
RAB8B	1.89e-26	0.490197	0.61	0.365	PDZRN4+
ADK	1.14e-58	0.490156	0.942	0.718	UNC13C+
PABPC1	3.34e-69	0.488879	0.72	0.369	CTH+
AC025917.1	1.02e-56	0.487188	0.499	0.209	CTH+
AC006994.2	6.07e-45	0.486817	0.484	0.255	CTH+
LATS2	4.86e-57	0.48677	0.611	0.311	CTH+
IQGAP2	1.26e-154	0.485906	0.489	0.095	F13A1+
CCN1	5.17e-21	0.485835	0.583	0.307	PDZRN4+
EPB41L3	1.95e-19	0.48575	0.581	0.431	CTH+
AC092691.1	2.06e-35	0.48572	0.41	0.1	UNC13C+
FOSB	1.06e-18	0.48568	0.758	0.426	PDZRN4+
JUNB	9.35e-125	0.485502	0.496	0.237	ANXA1+
AQP7	3.31e-50	0.485366	0.857	0.725	CTH+
CPED1	1.19e-06	0.483805	0.615	0.594	CTH+
CCNL1	2.64e-16	0.482877	0.708	0.497	PDZRN4+
BCAT1	4.53e-29	0.482744	0.571	0.243	UNC13C+
PLCXD3	1.54e-12	0.482068	0.242	0.074	SLC14A2+
ABCA9	1.42e-44	0.481824	0.898	0.614	UNC13C+
CFH	5.94e-258	0.481098	0.574	0.327	THSD4+
CAV2	1.48e-152	0.479009	0.7	0.482	PRSS23+
VPS13B	7.79e-79	0.47853	0.991	0.936	UNC13C+
USP54	8.13e-12	0.478257	0.598	0.414	PDZRN4+
MDGA2	1.05e-43	0.478072	0.393	0.103	UNC13C+
AOX1	7.64e-13	0.477619	0.534	0.392	PDZRN4+
MTCH1	3.68e-89	0.476655	0.552	0.168	CTH+
ZNF385D	3.79e-15	0.476372	0.726	0.401	UNC13C+
PER1	2.38e-32	0.476138	0.735	0.398	PDZRN4+
MIR22HG	1.29e-76	0.475946	0.657	0.266	CTH+
GTF2B	9.9e-15	0.47568	0.409	0.212	PDZRN4+
SNTG1	2.12e-41	0.475354	0.226	0.042	UNC13C+
PRICKLE1	2.53e-11	0.475299	0.481	0.357	PDZRN4+
SDC2	3.33e-37	0.47527	0.699	0.471	CTH+
NEGR1	2.47e-38	0.475211	0.935	0.771	UNC13C+
FOXO1	5.9e-22	0.475148	0.872	0.842	CTH+
SLC7A14-AS1	2.09e-29	0.474014	0.288	0.075	PDZRN4+
YME1L1	3.68e-34	0.473906	0.541	0.33	CTH+
MTSS1	2.31e-75	0.473888	0.633	0.294	F13A1+
AFF4	3.7e-59	0.473349	0.781	0.486	CTH+
RCAN2	1.2e-26	0.471278	0.402	0.149	PDZRN4+
HIF1A-AS3	9.22e-38	0.470895	0.392	0.193	CTH+
KCNT2	1.22e-253	0.470792	0.495	0.245	THSD4+
FGFR1	7.61e-21	0.469864	0.686	0.499	PDZRN4+
LIPE-AS1	3.16e-202	0.469529	0.888	0.762	PRSS23+
TBXAS1	1.11e-143	0.468929	0.508	0.133	F13A1+
NTM	6.24e-41	0.468558	0.849	0.551	UNC13C+
GRK3	3.62e-23	0.467945	0.531	0.318	CTH+
PCNX4	3.58e-20	0.467698	0.606	0.388	PDZRN4+
CHP1	1.12e-76	0.467145	0.531	0.176	CTH+
LRRFIP1	5.01e-25	0.467048	0.447	0.227	PDZRN4+
HGF	1.66e-29	0.46622	0.314	0.098	PDZRN4+
CNTN4	8.19171067095088e-312	0.465957	0.72	0.395	THSD4+
CYP51A1	1.43e-75	0.465842	0.364	0.076	CTH+
FBLN1	6.24e-23	0.463056	0.913	0.744	PDZRN4+
ITGBL1	0	0.462727	0.626	0.317	THSD4+
SCARA5	7.96e-57	0.461827	0.731	0.316	UNC13C+
ATP13A3	9.57e-38	0.461493	0.613	0.406	CTH+
ELF1	4.79e-06	0.461406	0.61	0.529	PDZRN4+
DDX5	2.04e-50	0.4591	0.941	0.88	CTH+
PRRX1	2.05e-266	0.458641	0.678	0.43	THSD4+
HDAC9	1.06e-75	0.458528	0.59	0.261	F13A1+
CAB39L	8.96e-11	0.458461	0.455	0.381	CTH+
ABI3BP	8.23e-235	0.456971	0.68	0.436	THSD4+
MFAP5	3.86e-11	0.455708	0.439	0.308	PDZRN4+
IGFBP5	1.43e-09	0.45542	0.761	0.627	PDZRN4+
SAMD4A	5.7e-08	0.455106	0.617	0.484	PDZRN4+
EGFR	5.3e-38	0.45481	0.853	0.761	CTH+
NCAM2	4.95e-224	0.45389	0.582	0.356	THSD4+
CFD	4.37e-113	0.453658	0.892	0.772	THSD4+
AOAH	1.88e-111	0.452824	0.398	0.107	F13A1+
DOCK2	4.3e-166	0.451718	0.516	0.102	F13A1+
PPA1	3.42e-19	0.451365	0.366	0.221	CTH+
LINC01358	6.87e-38	0.450922	0.362	0.105	UNC13C+
AKT3	1.32e-28	0.450512	0.848	0.619	PDZRN4+
STK38L	1.06e-34	0.449819	0.642	0.405	CTH+
AP002518.2	0.0022657	0.449674	0.595	0.476	PDZRN4+
TNXB	1.78e-249	0.449633	0.595	0.298	THSD4+
PAPPA	1.11e-33	0.447673	0.448	0.187	PTCHD4+
SLC26A7	1.64e-23	0.447604	0.182	0.033	PDZRN4+
PTPRG-AS1	4.47e-48	0.447511	0.461	0.186	CTH+
ELL2	6.62e-05	0.447402	0.712	0.687	PDZRN4+
GFPT2	5.45e-34	0.44692	0.5	0.169	UNC13C+
CFAP299	7.24e-13	0.446355	0.25	0.112	PDZRN4+
PAM	8.57e-49	0.446189	0.905	0.657	UNC13C+
CACHD1	1.19e-09	0.445896	0.907	0.84	SLC14A2+
FLRT2	2.23e-267	0.445886	0.6	0.317	THSD4+
PLAT	5.58e-22	0.445812	0.42	0.173	PDZRN4+
GRK5	5.96e-14	0.445586	0.636	0.394	PDZRN4+
ENPEP	4.25e-17	0.445548	0.205	0.063	PDZRN4+
FBN1	0	0.445423	0.975	0.812	THSD4+
SH3BP5	2.09e-19	0.445297	0.652	0.399	PDZRN4+
CTIF	1.48e-42	0.44495	0.703	0.483	CTH+
TMEM108	8.25e-25	0.444817	0.364	0.139	PDZRN4+
LY86-AS1	5.49e-53	0.444746	0.255	0.04	CTH+
NLGN1	2.34e-16	0.444742	0.932	0.895	PDZRN4+
IQCN	1.24e-38	0.444735	0.466	0.146	PDZRN4+
HNRNPU	2e-13	0.44462	0.667	0.51	PDZRN4+
EGR1	1.38e-124	0.444341	0.617	0.313	ANXA1+
SAA1	5.18e-70	0.444052	0.244	0.016	CTH+
CAP2	1.54e-42	0.443647	0.531	0.273	CTH+
PDE4D	5.03e-09	0.443216	0.697	0.614	PDZRN4+
TTTY10	2.76e-63	0.442658	0.375	0.068	CTH+
NCOR2	1.65e-27	0.441238	0.648	0.367	PDZRN4+
NID1	5.46e-28	0.44087	0.701	0.514	CTH+
LINGO2	9.97e-195	0.440273	0.484	0.251	THSD4+
GLIS3	6.51e-18	0.440245	0.543	0.363	CTH+
FOXO3	3.73e-09	0.438579	0.807	0.75	PDZRN4+
RHEB	3.25e-48	0.438332	0.608	0.308	CTH+
CBLB	3.82e-33	0.438072	0.957	0.777	UNC13C+
KLF12	7.97e-26	0.437757	0.519	0.257	PDZRN4+
SRSF7	1.12e-108	0.437647	0.52	0.299	ANXA1+
PLCB4	9.1e-33	0.437578	0.284	0.062	PDZRN4+
MTUS1	1.69e-20	0.437351	0.473	0.26	PDZRN4+
PC	6.58e-45	0.437062	0.516	0.228	CTH+
PAK3	1.53e-41	0.436956	0.522	0.163	UNC13C+
FILIP1	2.57e-22	0.436611	0.367	0.156	PDZRN4+
C2CD2	3.32e-36	0.435947	0.684	0.436	CTH+
EEPD1	4.12e-32	0.435193	0.859	0.776	CTH+
PLXNA2	3.04e-28	0.435165	0.451	0.182	PDZRN4+
ACADL	6.36e-39	0.435097	0.537	0.304	CTH+
ZBTB16	1.59e-12	0.435014	0.943	0.944	PDZRN4+
DST	1.64e-70	0.433561	0.969	0.806	UNC13C+
LMX1A	4.94e-55	0.433537	0.563	0.168	UNC13C+
CHSY3	2.63e-17	0.43322	0.639	0.323	UNC13C+
LAMA2	1	0.432947	0.561	0.517	PDZRN4+
TMOD1	1.78e-44	0.432884	0.627	0.331	CTH+
GCLC	1.15e-08	0.432286	0.301	0.211	CTH+
ATP1B3-AS1	3.49e-136	0.43214	0.343	0.018	CTH+
ATF3	3.29e-149	0.431006	0.279	0.067	ANXA1+
FHOD3	2.1e-54	0.430852	0.918	0.669	UNC13C+
COL24A1	4.59e-17	0.430777	0.527	0.311	PDZRN4+
PIEZO2	2.02e-18	0.430596	0.424	0.2	PDZRN4+
GLI2	8.46e-39	0.429657	0.466	0.152	PDZRN4+
PTPRC	2.94e-146	0.429474	0.556	0.252	F13A1+
FBXL7	4.15e-15	0.429369	0.894	0.799	PDZRN4+
PRRX1	1.77e-25	0.429245	0.818	0.49	UNC13C+
FAM13A	2.79e-41	0.429151	0.929	0.912	ANXA1+
ZNF385B	2.87e-20	0.428287	0.452	0.169	UNC13C+
BACH2	3.18e-18	0.42741	0.481	0.27	PDZRN4+
ATF3	1.05e-22	0.42736	0.371	0.091	PDZRN4+
AC079298.3	5.49e-18	0.426686	0.474	0.283	CTH+
ATP1A1-AS1	1.48e-20	0.426536	0.292	0.115	PDZRN4+
AFF4	1.79e-16	0.425589	0.663	0.494	PDZRN4+
HEG1	3.55e-22	0.425144	0.413	0.19	PDZRN4+
STON2	6.06e-37	0.424523	0.561	0.183	UNC13C+
RIPOR2	1.51e-96	0.424521	0.492	0.301	F13A1+
MIR34AHG	3.66e-55	0.423995	0.465	0.129	PTCHD4+
G0S2	2.01e-87	0.423236	0.559	0.383	PRSS23+
REV3L	2.68e-26	0.423119	0.905	0.832	CTH+
NTM	6.1e-09	0.422526	0.678	0.564	PDZRN4+
DCLK1	2.65e-258	0.421872	0.855	0.597	THSD4+
CD163L1	3.17e-120	0.421861	0.343	0.034	F13A1+
SLC19A2	2e-12	0.421336	0.568	0.344	PDZRN4+
TMOD1	1.96e-19	0.421319	0.58	0.338	PDZRN4+
PLIN5	4.24e-104	0.421265	0.726	0.468	ANXA1+
RBPMS	1.2e-20	0.420879	0.909	0.9	CTH+
NDUFAF6	9.9e-42	0.420294	0.605	0.271	PTCHD4+
COL1A2	3.71e-202	0.420237	0.697	0.455	THSD4+
FMN1	1.23e-114	0.420039	0.409	0.066	F13A1+
AGBL4	7.98e-28	0.419759	0.56	0.33	CTH+
SRPX2	2.33e-27	0.418915	0.629	0.436	CTH+
MTHFD1L	2.76e-12	0.418789	0.402	0.213	PDZRN4+
ABCD2	2.4e-29	0.418575	0.44	0.238	CTH+
DDB2	9.71e-48	0.418097	0.5	0.175	PTCHD4+
JUN	2.23e-06	0.417698	0.545	0.383	PDZRN4+
FGF10	1.8e-12	0.416952	0.695	0.618	CTH+
SPART-AS1	6.62e-36	0.41673	0.185	0.05	CTH+
PXDN	9.4e-45	0.416519	0.669	0.386	CTH+
STAT3	5.81e-15	0.416418	0.739	0.584	PDZRN4+
NR4A2	1.02e-58	0.416338	0.406	0.096	CTH+
EGLN3	5.69e-23	0.416188	0.215	0.08	CTH+
ABCC9	5.96e-21	0.415857	0.549	0.286	PDZRN4+
PPARGC1A	2.08e-40	0.415777	0.293	0.095	CTH+
WWTR1	5.53e-16	0.414971	0.595	0.385	PDZRN4+
PDE7B	7.7e-19	0.414431	0.326	0.143	PDZRN4+
ADAMTSL1	2.71e-264	0.41411	0.634	0.326	THSD4+
MEDAG	4.71e-25	0.413205	0.337	0.116	PDZRN4+
CD36	9.4e-180	0.413128	0.978	0.904	PRSS23+
PRKG1	5.42e-210	0.412787	0.547	0.319	THSD4+
TMED5	1.07e-45	0.412519	0.556	0.265	CTH+
LINC01515	3.71e-06	0.412415	0.105	0.06	PTCHD4+
NHSL1	2.21e-53	0.412046	0.65	0.259	UNC13C+
MYPN	3.4e-15	0.411889	0.35	0.102	UNC13C+
USP47	4.49e-37	0.411866	0.781	0.542	CTH+
PFKP	1.42e-46	0.411677	0.277	0.035	PDZRN4+
SNED1	5.63e-101	0.411509	0.535	0.461	THSD4+
AC007098.1	9.34e-179	0.411371	0.868	0.69	PRSS23+
MT2A	6.23e-11	0.411026	0.311	0.167	PDZRN4+
TNFRSF10B	3.33e-12	0.410799	0.333	0.149	PDZRN4+
IGFBP4	5.76e-19	0.410719	0.413	0.212	PDZRN4+
MCL1	2.86e-19	0.410643	0.686	0.399	PDZRN4+
AP000787.1	2.91e-40	0.410612	0.333	0.119	CTH+
AP002336.2	1.34e-37	0.410556	0.552	0.305	CTH+
NR2F1-AS1	4.08e-21	0.410525	0.439	0.219	PDZRN4+
GHR	5.25e-23	0.409554	0.958	0.953	CTH+
NEBL	3.17e-30	0.409217	0.43	0.136	UNC13C+
SMAP2	1.22e-121	0.408629	0.558	0.234	F13A1+
DIAPH2-AS1	4.27e-21	0.40782	0.554	0.404	CTH+
SLC4A7	2.35e-15	0.407642	0.47	0.278	PDZRN4+
COL12A1	3.06e-25	0.406672	0.561	0.249	UNC13C+
PYGL	7.59e-30	0.406584	0.598	0.38	CTH+
PLPP3	0.00387753	0.40658	0.644	0.588	PDZRN4+
CCDC141	8.55e-110	0.406568	0.314	0.027	F13A1+
FLRT2	2.88e-08	0.406515	0.572	0.4	PDZRN4+
ADH1B	8.66e-183	0.406431	0.975	0.936	PRSS23+
SYN3	2.29e-07	0.406274	0.621	0.665	CTH+
MFAP5	8.92e-58	0.406002	0.658	0.293	UNC13C+
APP	6.01e-21	0.405964	0.652	0.393	PDZRN4+
RNF19A	7.95e-25	0.405898	0.716	0.571	CTH+
MYADM	4.74e-25	0.405744	0.455	0.173	PDZRN4+
NTRK2	9.77e-06	0.405592	0.832	0.783	SLC14A2+
IRF1	2.61e-19	0.405562	0.345	0.131	PDZRN4+
LYVE1	1.72e-116	0.404416	0.36	0.051	F13A1+
TTN	8.22e-46	0.404397	0.559	0.304	F13A1+
CDH12	1.22e-32	0.404243	0.236	0.069	CTH+
AOX1	1.2e-29	0.404099	0.752	0.376	UNC13C+
OXSR1	1.27e-40	0.40349	0.455	0.205	CTH+
TEX26-AS1	7.51e-23	0.403148	0.231	0.065	PDZRN4+
GPAM	4.78e-106	0.402728	0.92	0.839	PRSS23+
ICAM1	4.35e-14	0.402394	0.144	0.024	PDZRN4+
DOK6	1.13e-18	0.402192	0.375	0.173	PDZRN4+
SULF1	2.65e-227	0.401874	0.653	0.399	THSD4+
SLC4A4	3.41e-42	0.401232	0.56	0.196	UNC13C+
ZBED3-AS1	1.63e-43	0.40072	0.316	0.085	CTH+
ADAMTSL1	1.91e-09	0.400494	0.663	0.415	PDZRN4+
CYP1B1	1.8e-10	0.40032	0.523	0.373	PDZRN4+
GAS7	7.36e-11	0.399677	0.538	0.337	PDZRN4+
VIT	3.98e-223	0.399264	0.564	0.315	THSD4+
RADIL	5.33e-35	0.39906	0.409	0.129	PDZRN4+
PLEKHA4	9.72e-38	0.398204	0.356	0.084	PDZRN4+
CDK17	4.69e-16	0.398155	0.409	0.218	PDZRN4+
ARL15	1.42e-15	0.397885	0.746	0.532	PDZRN4+
INSIG1	8.08e-47	0.397353	0.269	0.049	CTH+
RPLP2	1.36e-39	0.39726	0.484	0.243	CTH+
H2AFY2	1.85e-157	0.397199	0.638	0.401	PRSS23+
DDX5	5.14e-132	0.397032	0.943	0.872	ANXA1+
FTH1	4.2e-42	0.396872	0.716	0.453	CTH+
DCTN4	4.22e-33	0.396737	0.52	0.283	CTH+
CNTN1	9.98e-34	0.39659	0.425	0.122	UNC13C+
KLHL13	5.19e-17	0.396375	0.386	0.189	PDZRN4+
PER1	2.07e-50	0.396332	0.716	0.392	CTH+
CAMK1D	1.46e-35	0.396128	0.65	0.338	UNC13C+
TWIST2	1.92e-13	0.39601	0.655	0.557	CTH+
AC114760.2	2.42e-61	0.39582	0.316	0.074	CTH+
STEAP4	5.63e-11	0.395759	0.159	0.07	PDZRN4+
PDE4D	2.32e-35	0.395645	0.831	0.599	F13A1+
LUZP2	9.37e-22	0.395233	0.323	0.102	UNC13C+
BACH2	3.07e-19	0.394015	0.57	0.259	UNC13C+
OSMR	0.0133812	0.393756	0.541	0.282	UNC13C+
CNTN1	4.38e-21	0.393538	0.348	0.132	PDZRN4+
LINC01133	8.61e-70	0.393272	0.474	0.098	UNC13C+
ARHGAP15	1.79e-104	0.393241	0.537	0.275	F13A1+
AC002066.1	2.51e-20	0.392723	0.629	0.456	CTH+
KANK1	3.82e-33	0.391883	0.82	0.569	UNC13C+
PCDH9	6e-58	0.391752	0.928	0.914	ANXA1+
EIF5	3.28e-122	0.391539	0.508	0.252	ANXA1+
PNRC1	1.15e-25	0.391501	0.417	0.16	PDZRN4+
KLF2	1.69e-115	0.391291	0.549	0.287	ANXA1+
RERG	3.97e-42	0.390432	0.378	0.083	UNC13C+
SH3RF3	1.33e-22	0.390042	0.594	0.23	UNC13C+
ELMO1	2.44e-42	0.389418	0.69	0.319	F13A1+
PSD3	4.8e-27	0.388964	0.692	0.357	UNC13C+
PPP1CB	2.99e-19	0.388872	0.448	0.293	CTH+
AC079298.3	2.8e-07	0.388652	0.424	0.287	PDZRN4+
MAP3K8	9.98e-10	0.388599	0.402	0.287	PDZRN4+
HLA-E	8.08e-90	0.388493	0.423	0.216	ANXA1+
SLC9A9	1.46e-32	0.388371	0.781	0.533	F13A1+
CTNNA1	6.38e-33	0.387538	0.72	0.506	CTH+
LUZP2	1.18e-05	0.387106	0.193	0.111	PDZRN4+
VGLL4	1.85e-29	0.386689	0.665	0.467	CTH+
SEMA3C	3.74e-05	0.385731	0.864	0.851	PDZRN4+
TMEM131L	8.86e-14	0.385699	0.579	0.473	CTH+
RFX2	1.17e-23	0.385473	0.485	0.215	PDZRN4+
ENPP6	1.78e-26	0.385115	0.39	0.134	PDZRN4+
STOM	0.000434286	0.385004	0.727	0.708	PTCHD4+
HMCN1	6.77e-11	0.383976	0.197	0.081	PDZRN4+
MS4A4A	2.76e-130	0.383881	0.341	0.033	F13A1+
VIT	4.7e-14	0.383374	0.591	0.387	PDZRN4+
ADGRG6	1.22e-50	0.383271	0.439	0.09	UNC13C+
TRMT9B	4.22e-55	0.383085	0.447	0.097	UNC13C+
ARF4	3.05e-91	0.382585	0.444	0.242	ANXA1+
NAV2	3.41e-08	0.382169	0.655	0.41	F13A1+
PALM2-AKAP2	1.38e-101	0.381639	0.917	0.833	ANXA1+
AL136119.1	0.0778531	0.38117	0.587	0.541	PTCHD4+
FGF14	3.62e-11	0.380569	0.539	0.242	UNC13C+
KCTD8	3.32e-16	0.380488	0.769	0.512	UNC13C+
IGF1R	8.48e-24	0.38012	0.791	0.49	UNC13C+
FILIP1L	3.51e-13	0.380057	0.826	0.697	PDZRN4+
AC104041.1	8.76e-09	0.379873	0.246	0.12	PDZRN4+
AC116362.1	9.43e-100	0.379172	0.382	0.202	PRSS23+
CTBP2	3.3e-25	0.379082	0.629	0.444	CTH+
CLMN	1.42e-34	0.37897	0.467	0.237	CTH+
HOOK2	8.91e-42	0.378626	0.714	0.431	CTH+
TBX18	2.13e-20	0.378569	0.473	0.238	PDZRN4+
SPAG1	8.13e-29	0.377572	0.413	0.225	CTH+
BCL2	1.13e-26	0.377391	0.922	0.889	CTH+
FYB1	2.01e-123	0.377285	0.455	0.145	F13A1+
AC024230.1	2.7e-28	0.376765	0.171	0.03	CTH+
ABLIM1	4.35e-222	0.37643	0.856	0.617	THSD4+
ILRUN	1.95e-38	0.376339	0.577	0.319	CTH+
SMOC1	2.01e-90	0.376088	0.636	0.409	ANXA1+
NNMT	2.71e-05	0.375996	0.5	0.378	PDZRN4+
STAT3	1.19e-72	0.375906	0.686	0.571	ANXA1+
GRIK2	1.64e-09	0.375826	0.269	0.127	PDZRN4+
CCN1	2.91e-92	0.375675	0.541	0.275	ANXA1+
PIEZO2	1.23e-28	0.37564	0.544	0.187	UNC13C+
LGMN	4.59e-68	0.375519	0.338	0.091	F13A1+
CALD1	3.55e-15	0.375456	0.822	0.627	PDZRN4+
PLXDC2	1.36e-05	0.375324	0.727	0.638	PDZRN4+
CADM2	2.89e-28	0.375262	0.446	0.37	ANXA1+
PTHLH	1.37e-39	0.374711	0.269	0.069	UNC13C+
AKAP13	3.87e-16	0.374391	0.856	0.705	PDZRN4+
RDH5	7.05e-154	0.374297	0.652	0.434	PRSS23+
AHI1	1.94e-17	0.374191	0.803	0.662	PDZRN4+
ALCAM	6.05e-15	0.373758	0.36	0.182	PDZRN4+
AC022217.3	3.68e-11	0.37353	0.394	0.211	PDZRN4+
IGFBP7	0.00209905	0.373506	0.284	0.199	PDZRN4+
CHRM3	0.00451182	0.373298	0.527	0.434	PDZRN4+
ARID5B	9.04e-28	0.372567	0.888	0.78	CTH+
AC007319.1	0.9061	0.372298	0.583	0.579	CTH+
PAK3	3.02e-16	0.372097	0.367	0.177	PDZRN4+
AF165147.1	6.23e-09	0.3715	0.347	0.223	CTH+
KCNIP2-AS1	4.52e-27	0.370789	0.766	0.619	CTH+
2024-03-03	0.428962	0.369468	0.673	0.418	UNC13C+
LRRC8C-DT	8.57e-33	0.369447	0.345	0.152	CTH+
UBR4	2.62e-19	0.369416	0.492	0.279	PDZRN4+
TBC1D12	1.96e-41	0.36925	0.558	0.214	UNC13C+
CARMIL1	9.69e-33	0.368467	0.874	0.616	UNC13C+
WDR45B	3.37e-41	0.368087	0.381	0.129	CTH+
MRPS22	4.79e-24	0.368064	0.424	0.171	PDZRN4+
SIK3	1.77e-16	0.368046	0.795	0.641	PDZRN4+
SCARA5	9.29e-15	0.367913	0.557	0.332	PDZRN4+
INPP4B	1.77e-05	0.367744	0.337	0.238	PDZRN4+
GLI3	2.06e-35	0.367691	0.616	0.271	UNC13C+
COX14	2.47e-45	0.367495	0.472	0.181	CTH+
JUNB	6.57e-32	0.367152	0.543	0.263	CTH+
NDEL1	6.99e-12	0.366915	0.561	0.363	PDZRN4+
MRTFA	1.54e-13	0.366225	0.633	0.435	PDZRN4+
TAGLN	6.68e-30	0.366037	0.277	0.062	PDZRN4+
ELMSAN1	4.58e-17	0.366032	0.417	0.212	PDZRN4+
PRR4	4.8e-22	0.365714	0.144	0.031	PDZRN4+
MT-CO3	3.55e-77	0.365368	0.499	0.407	F13A1+
HSP90AA1	5.39e-66	0.365066	0.507	0.357	ANXA1+
GLRX	2.51e-131	0.364972	0.713	0.488	PRSS23+
KCNT2	0.00473596	0.364828	0.614	0.306	UNC13C+
YWHAZ	2.96e-77	0.364777	0.664	0.461	ANXA1+
MS4A6A	1.07e-132	0.364731	0.361	0.039	F13A1+
AC005343.1	1.95e-64	0.364665	0.331	0.062	CTH+
AC008892.1	1.29e-22	0.364062	0.531	0.336	CTH+
GREB1L	6.19e-33	0.363746	0.371	0.152	CTH+
LIPE-AS1	2.01e-09	0.363732	0.804	0.796	CTH+
AC005920.2	6.61e-43	0.363117	0.368	0.127	CTH+
CPEB4	2.41e-28	0.36279	0.56	0.34	CTH+
ADIPOQ	8.41e-113	0.362614	0.654	0.449	PRSS23+
LRFN5	6.14e-09	0.362597	0.78	0.67	PDZRN4+
CASP9	7.39e-78	0.362173	0.349	0.056	CTH+
DSE	6.79e-17	0.361392	0.61	0.431	PTCHD4+
PCDH15	1.23e-13	0.361266	0.284	0.097	UNC13C+
BOC	1.05e-13	0.361182	0.436	0.228	PDZRN4+
ADD3	2.17e-41	0.361159	0.944	0.731	UNC13C+
VPS13D	5.2e-06	0.36091	0.644	0.526	PDZRN4+
IRF4	1.83e-26	0.360769	0.168	0.047	CTH+
AC007098.1	5.72e-07	0.360494	0.882	0.737	SLC14A2+
GPD1	2.24e-28	0.360202	0.598	0.367	CTH+
TNFRSF10B	6.71e-18	0.359936	0.34	0.147	PTCHD4+
LAMA2	1	0.359828	0.562	0.517	CTH+
ARRDC3	4.79e-11	0.35845	0.311	0.174	PDZRN4+
PTPRJ	1.21e-71	0.35833	0.506	0.182	F13A1+
ARIH1	3.33e-34	0.358258	0.817	0.603	CTH+
TRERF1	1.64e-41	0.357799	0.534	0.188	UNC13C+
NTRK3	7.34e-19	0.357542	0.295	0.101	PDZRN4+
GRK5	9.08e-192	0.357541	0.56	0.328	THSD4+
SRSF3	1.53e-26	0.356811	0.484	0.296	CTH+
FKBP5	1.52e-14	0.356807	0.891	0.848	SYN3+
FYN	6.93e-28	0.356664	0.74	0.392	UNC13C+
MEIS2	3.38e-29	0.356181	0.406	0.176	CTH+
NTN4	1.74e-05	0.355888	0.288	0.169	PDZRN4+
ANK2	0.00791021	0.355587	0.686	0.651	PDZRN4+
ADIPOQ-AS1	2.1e-28	0.355455	0.448	0.243	CTH+
SLC25A33	1.21e-105	0.355287	0.397	0.172	ANXA1+
AC107021.1	2.47e-17	0.35528	0.36	0.204	CTH+
PLIN4	2.02e-58	0.355118	0.58	0.405	ANXA1+
EIF1	8.33e-90	0.355106	0.676	0.446	ANXA1+
ADH4	2.42e-43	0.355085	0.358	0.112	CTH+
SCN9A	1.49e-88	0.354928	0.3	0.034	F13A1+
PRKCA	1.21e-21	0.354825	0.634	0.33	UNC13C+
STOM	1.21e-13	0.354693	0.796	0.704	SYN3+
SLC8A1	1.44e-67	0.354508	0.485	0.219	F13A1+
AC073571.1	6.66e-38	0.354464	0.377	0.149	CTH+
DANT2	3.72e-11	0.354424	0.492	0.316	PDZRN4+
RNF217	1.19e-11	0.353862	0.469	0.362	CTH+
LRIG1	8.4e-28	0.353774	0.613	0.383	CTH+
MAN1C1	2.42e-21	0.353199	0.398	0.17	PDZRN4+
BX284613.2	0.00568282	0.353167	0.671	0.499	SLC14A2+
PRKG1	1	0.35307	0.616	0.377	UNC13C+
POM121	3.39e-39	0.352368	0.526	0.27	CTH+
LARP4	1.08e-31	0.352325	0.535	0.282	CTH+
MIR22HG	5.52e-20	0.352292	0.553	0.276	PDZRN4+
ERG	7.7e-30	0.352288	0.239	0.044	PDZRN4+
LINC01409	3.49e-43	0.352265	0.341	0.115	CTH+
SH3KBP1	3.47e-25	0.352203	0.693	0.472	CTH+
ZFP36L1	1.24e-10	0.352091	0.663	0.485	PDZRN4+
CCN1	3.55e-21	0.351907	0.488	0.305	SYN3+
NBEA	5.44e-14	0.351631	0.53	0.328	PDZRN4+
PHLPP1	1.02e-28	0.351406	0.628	0.326	UNC13C+
KALRN	0.030765	0.351346	0.36	0.28	SLC14A2+
RTN3	2.19e-22	0.35132	0.617	0.437	CTH+
DUSP16	3.25e-30	0.351085	0.531	0.294	CTH+
HDAC7	1.87e-34	0.350172	0.565	0.23	UNC13C+
EEPD1	4.15e-14	0.350133	0.878	0.776	PTCHD4+
MERTK	1.35e-94	0.349692	0.307	0.041	F13A1+
CREB5	2.69e-181	0.349642	0.634	0.373	THSD4+
TSPYL2	3.73e-18	0.349631	0.409	0.183	PDZRN4+
KIAA1755	4.11e-19	0.349619	0.481	0.222	PDZRN4+
ARIH1	1.66e-76	0.349437	0.722	0.593	ANXA1+
KANK1	6.49e-10	0.349261	0.684	0.577	CTH+
AL161430.1	3.42e-32	0.349116	0.339	0.155	CTH+
NLGN1	8.38e-230	0.349112	0.983	0.857	THSD4+
CPXM2	8.41e-37	0.348844	0.337	0.065	PDZRN4+
LDLR	3.26e-18	0.348211	0.327	0.18	SYN3+
TEX36	7.3e-61	0.347905	0.274	0.039	CTH+
DCHS2	9.6e-32	0.34775	0.251	0.076	CTH+
EYA1	6.1e-87	0.347689	0.918	0.829	ANXA1+
YBX3	6.89e-21	0.347585	0.585	0.373	CTH+
YWHAZ	6.26e-13	0.347032	0.72	0.485	PDZRN4+
ABCA9	6.28e-181	0.346724	0.775	0.564	THSD4+
ASCC3	1.58e-17	0.346502	0.59	0.421	PTCHD4+
FOS	5.48e-26	0.34638	0.803	0.545	SYN3+
BCLAF1	9.26e-90	0.346236	0.57	0.361	ANXA1+
STX11	1.63e-79	0.345757	0.395	0.192	ANXA1+
PLPP3	0.055327	0.345308	0.658	0.588	SLC14A2+
EPHB2	2.36e-31	0.344705	0.337	0.091	PDZRN4+
SLFN11	5.86e-44	0.344506	0.345	0.056	PDZRN4+
SCARA5	1.86e-192	0.344494	0.508	0.261	THSD4+
PDZRN3	1.62e-13	0.344078	0.827	0.793	CTH+
ATP8B4	9.36e-74	0.343868	0.376	0.084	F13A1+
STK39	1.67e-09	0.343856	0.686	0.504	PDZRN4+
PLEKHA2	1.46e-12	0.343685	0.492	0.317	PDZRN4+
AC015923.1	1.38e-27	0.343407	0.402	0.201	CTH+
S100A6	6.88e-54	0.343348	0.481	0.377	THSD4+
CSRNP1	9.01e-43	0.343026	0.383	0.072	PDZRN4+
FGF14	4.58e-158	0.342886	0.395	0.196	THSD4+
RHOA	1.84e-35	0.342618	0.448	0.339	ANXA1+
EXT1	5.16e-29	0.3426	0.93	0.782	UNC13C+
GNAS	1.2e-50	0.342268	0.483	0.353	ANXA1+
BRINP3	1e-07	0.3422	0.625	0.469	PDZRN4+
ZFAND5	3.9e-21	0.342032	0.772	0.606	SYN3+
PPFIBP1	1.63e-18	0.341984	0.47	0.238	PDZRN4+
CD34	1.98e-33	0.34185	0.57	0.252	UNC13C+
CHST11	5.37e-94	0.341756	0.494	0.176	F13A1+
TENM3	4.01e-07	0.341658	0.5	0.371	PTCHD4+
ZHX2	5.97e-12	0.341562	0.602	0.423	PDZRN4+
SPAG17	1.38e-07	0.341379	0.364	0.24	PDZRN4+
PHF20	3.18e-16	0.34121	0.576	0.343	PDZRN4+
SYAP1	3.67e-16	0.341062	0.383	0.155	PDZRN4+
PLA2G6	4.06e-15	0.340939	0.409	0.178	PDZRN4+
RBMS3	1.7e-16	0.34077	0.998	0.987	UNC13C+
EIF4A3	2.83e-39	0.340377	0.274	0.067	CTH+
AC005699.1	9.98e-47	0.340346	0.298	0.047	UNC13C+
LTBP1	7.77e-31	0.340339	0.651	0.335	UNC13C+
TGFBR3	3.1e-15	0.340146	0.918	0.909	CTH+
RHOB	1.83e-108	0.339794	0.406	0.178	ANXA1+
TMEM132C	3.78e-95	0.338824	0.965	0.91	ANXA1+
MAP3K5	2.13e-06	0.338812	0.519	0.377	PDZRN4+
GALNT15	2.1e-21	0.338688	0.28	0.119	CTH+
FLI1	3.24e-90	0.338054	0.43	0.11	F13A1+
C3	1.71e-126	0.338051	0.422	0.257	THSD4+
DISC1	7.71e-56	0.33761	0.455	0.146	F13A1+
AC025259.3	2.86e-55	0.337254	0.303	0.026	PDZRN4+
GPC6	8.83e-06	0.336984	0.913	0.863	SLC14A2+
AL360091.3	1.17e-115	0.336456	0.414	0.216	PRSS23+
AC007923.4	9.16e-30	0.336409	0.429	0.19	CTH+
SOD2	2.52e-35	0.336218	0.519	0.4	ANXA1+
CADPS2	3.02e-16	0.336013	0.595	0.338	PDZRN4+
ARHGAP18	1.89e-63	0.336004	0.367	0.096	F13A1+
ARHGAP21	1.06e-12	0.335677	0.784	0.638	PDZRN4+
LRFN5	3.25e-21	0.335506	0.867	0.662	UNC13C+
ZDBF2	8.3e-12	0.33537	0.208	0.092	PDZRN4+
AF165147.1	4e-08	0.334806	0.432	0.217	UNC13C+
C12orf60	1.23e-30	0.334735	0.288	0.056	PDZRN4+
MIR100HG	5.29e-199	0.334614	0.972	0.841	THSD4+
ZNF10	9.76e-14	0.334437	0.405	0.217	PDZRN4+
DPYSL3	1	0.334347	0.248	0.25	CTH+
ABTB2	4.28e-16	0.334077	0.261	0.093	PDZRN4+
PODN	5.12e-14	0.333511	0.617	0.36	PDZRN4+
NEBL	3.22e-13	0.333213	0.33	0.147	PDZRN4+
GAS7	2.98e-170	0.333183	0.505	0.268	THSD4+
AC106845.1	3.99e-117	0.333	0.65	0.458	PRSS23+
MAFF	3.63e-100	0.332447	0.293	0.105	ANXA1+
AC006001.2	6.63e-33	0.332317	0.524	0.262	CTH+
RNF19A	4.02e-05	0.332267	0.667	0.575	PDZRN4+
DCN	5.24e-52	0.332264	0.959	0.814	UNC13C+
MGAT4C	5.41e-13	0.33201	0.299	0.12	UNC13C+
PCNX4	9.02e-10	0.331748	0.493	0.389	CTH+
IL6ST	8.5e-18	0.331496	0.794	0.68	CTH+
MEF2C	1.71e-56	0.331135	0.569	0.257	F13A1+
LDLRAD4	1.11e-09	0.330791	0.504	0.336	PDZRN4+
PDGFC	3.29e-31	0.330784	0.537	0.287	F13A1+
EVA1C	2.75e-15	0.330661	0.485	0.265	PDZRN4+
ETF1	1.51e-38	0.33063	0.524	0.207	CTH+
TIMP3	1	0.330613	0.853	0.946	CTH+
TMEM233	2.4e-42	0.330558	0.327	0.054	UNC13C+
ADAMTSL3	4.83e-12	0.330274	0.731	0.431	UNC13C+
GBE1	2.43e-10	0.330174	0.878	0.821	PTCHD4+
CCND3	8.27e-67	0.33017	0.376	0.146	F13A1+
TSHZ2	2e-183	0.330147	0.951	0.766	THSD4+
AHR	1	0.330106	0.318	0.281	PDZRN4+
GSE1	1.37e-20	0.330104	0.743	0.579	CTH+
CACNB4	7.97e-24	0.329922	0.447	0.157	UNC13C+
FCHSD2	1.21e-31	0.329674	0.703	0.46	F13A1+
HSPA9	1.38e-33	0.329631	0.419	0.179	CTH+
NFIB	4.77e-24	0.329336	0.943	0.916	CTH+
KCNIP2	2.39e-32	0.329334	0.589	0.332	CTH+
NUP98	3.08e-17	0.329041	0.644	0.374	PDZRN4+
LINC01128	5.36e-60	0.32875	0.328	0.067	CTH+
GBP1	2.65e-83	0.328384	0.256	0.09	ANXA1+
MT-ATP6	3.19e-58	0.328217	0.441	0.387	F13A1+
AC079793.1	3.6e-64	0.328139	0.314	0.08	F13A1+
HBB	7.91e-07	0.328092	0.761	0.61	SYN3+
LIPE	3.47e-15	0.328082	0.648	0.513	CTH+
RDH10-AS1	1	0.327984	0.258	0.205	PDZRN4+
SLC19A3	9.95e-14	0.327411	0.608	0.449	CTH+
ZFAND5	4.16e-59	0.327396	0.754	0.59	ANXA1+
TACC2	2.06e-24	0.326922	0.583	0.391	CTH+
AC090531.1	6.83e-30	0.32653	0.205	0.021	PDZRN4+
DUSP1	2.63e-16	0.326517	0.765	0.456	PDZRN4+
RGCC	7.86e-56	0.326472	0.235	0.105	ANXA1+
MFSD4B	0.000427982	0.326448	0.776	0.652	SLC14A2+
PODN	3.36e-161	0.326313	0.516	0.299	THSD4+
SLCO2B1	1.98e-94	0.326221	0.281	0.03	F13A1+
LIPE	2.84e-122	0.326123	0.655	0.468	PRSS23+
MMP16	1.44e-07	0.325929	0.39	0.238	PDZRN4+
MT-ND3	4.06e-58	0.325789	0.397	0.327	F13A1+
PCSK7	3.6e-14	0.325471	0.375	0.169	PDZRN4+
ADAMTS9-AS2	2.21e-06	0.325139	0.721	0.657	PTCHD4+
CPAMD8	0.00160015	0.324815	0.366	0.199	SLC14A2+
MT-CO1	9.94e-55	0.324427	0.45	0.37	F13A1+
PCOLCE2	2.11e-11	0.324131	0.728	0.449	UNC13C+
AFAP1L1	1.56e-31	0.324071	0.358	0.133	CTH+
MYO5A	5.05e-45	0.323793	0.55	0.252	F13A1+
RBMS1	7.04e-22	0.323144	0.964	0.847	UNC13C+
GPM6A	1.57e-18	0.323112	0.311	0.108	PDZRN4+
MIR646HG	8.99e-05	0.32272	0.337	0.226	PDZRN4+
NOCT	6.99e-24	0.322428	0.375	0.18	CTH+
CPT1A	2.21e-24	0.322251	0.398	0.143	PDZRN4+
SPAG17	4.86e-17	0.321831	0.512	0.228	UNC13C+
EEPD1	1.55e-63	0.321498	0.852	0.767	ANXA1+
ADAMTS16	2.07e-38	0.321022	0.327	0.084	UNC13C+
ANGPTL2	7.57e-38	0.320942	0.366	0.136	CTH+
AL359220.1	2.74e-93	0.320827	0.518	0.323	PRSS23+
LDB2	0.0094331	0.320323	0.888	0.831	SLC14A2+
MFAP5	1.85e-132	0.320234	0.458	0.246	THSD4+
CLIC4	2.19e-07	0.320117	0.428	0.271	PDZRN4+
AL139317.5	6.18e-87	0.32009	0.644	0.491	PRSS23+
RBM39	2.98e-14	0.32	0.848	0.746	PDZRN4+
THSD7A	9.69e-87	0.319921	0.723	0.57	PRSS23+
NNMT	3.11e-16	0.319617	0.613	0.371	CTH+
TOB2	9.68e-37	0.319448	0.469	0.223	CTH+
RORB	4.41e-24	0.319405	0.331	0.139	CTH+
EFHD1	1.11e-18	0.319025	0.311	0.109	PDZRN4+
ABCC1	3.38e-27	0.318606	0.527	0.226	UNC13C+
PCSK6	5.82e-24	0.318511	0.617	0.307	UNC13C+
FSTL1	3.93e-50	0.318395	0.971	0.786	UNC13C+
OGA	8.26e-20	0.318347	0.851	0.784	CTH+
SQSTM1	8.19e-40	0.318138	0.419	0.324	ANXA1+
STARD9	3.89e-20	0.318109	0.451	0.19	PDZRN4+
RABGAP1L	1.02e-09	0.318081	0.769	0.64	PDZRN4+
AP002026.1	5.78e-24	0.31789	0.476	0.254	CTH+
ABHD5	4.56e-12	0.317662	0.588	0.469	SYN3+
COL5A1	2.81e-16	0.316813	0.587	0.333	PDZRN4+
FMO2	4.15e-07	0.316752	0.74	0.685	SYN3+
TNS1	2.39e-81	0.316712	0.956	0.93	ANXA1+
DIRC3	4.26e-15	0.316682	0.867	0.782	CTH+
2024-03-03	0.00402785	0.316639	0.564	0.428	PDZRN4+
CRY2	9.47e-32	0.316538	0.503	0.253	CTH+
RIMS2	3.72e-06	0.316493	0.22	0.12	PDZRN4+
CDH18	9.34e-25	0.315425	0.171	0.123	ANXA1+
FBLN1	9.14e-131	0.315407	0.883	0.689	THSD4+
PCDH10	2.48e-32	0.315031	0.261	0.039	PDZRN4+
SCD	8.77e-14	0.314904	0.131	0.034	CTH+
ZFP36L1	1.33e-50	0.314856	0.622	0.467	ANXA1+
AC093110.1	2.77e-27	0.314788	0.509	0.292	CTH+
VAV3	1.54e-80	0.314483	0.367	0.085	F13A1+
PELI2	1.75e-11	0.314405	0.47	0.284	PDZRN4+
NAA11	1.09e-35	0.314348	0.158	0.021	CTH+
SFPQ	8.66e-79	0.31434	0.668	0.501	ANXA1+
CFAP57	1.95e-37	0.314118	0.251	0.061	CTH+
EIF4EBP2	1.67e-38	0.313998	0.451	0.185	CTH+
AC113386.1	4.28e-18	0.313888	0.265	0.088	PDZRN4+
KCNIP1	1.97e-20	0.313568	0.133	0.021	PDZRN4+
FAM13A	0.000886518	0.313254	0.92	0.914	SYN3+
ATP8A1	1.26e-18	0.313071	0.436	0.188	PDZRN4+
DACH1	8.74e-47	0.312955	0.516	0.334	ANXA1+
MBOAT2	1.06e-21	0.312801	0.288	0.088	PDZRN4+
SRSF3	2.67e-88	0.31249	0.504	0.27	ANXA1+
IFRD1	8.9e-69	0.31247	0.486	0.292	ANXA1+
ARHGAP6	2.11e-165	0.31214	0.416	0.218	THSD4+
SORBS2	4.42e-25	0.312088	0.383	0.157	UNC13C+
DMD	6.96e-12	0.312038	0.933	0.886	CTH+
FBXL7	2.13e-182	0.311914	0.924	0.746	THSD4+
MAMDC2	3.26e-42	0.311838	0.308	0.108	F13A1+
HSPH1	3.98e-22	0.311828	0.246	0.06	PDZRN4+
CACNB2	4.04e-11	0.31161	0.299	0.162	PDZRN4+
LINC02296	1.51e-36	0.311563	0.126	0.014	UNC13C+
VKORC1L1	3.28e-12	0.311503	0.615	0.489	CTH+
AP000331.1	4.47e-18	0.31137	0.478	0.294	CTH+
MN1	5.42e-07	0.311116	0.39	0.26	PDZRN4+
AR	5.68e-17	0.311038	0.499	0.323	CTH+
WSB1	1.03e-17	0.310738	0.947	0.856	PDZRN4+
FGF13	5.19e-16	0.310599	0.557	0.313	F13A1+
ZNF423	4e-11	0.310505	0.553	0.348	PDZRN4+
RALGPS2	1.72e-32	0.310293	0.389	0.137	UNC13C+
ADAMTS9-AS1	1.8e-07	0.310211	0.36	0.28	CTH+
HIVEP3	2.33e-58	0.310174	0.645	0.482	ANXA1+
NOVA1	1.52e-15	0.31014	0.537	0.338	CTH+
AC002066.1	1.06e-05	0.310062	0.578	0.459	PTCHD4+
PTPRM	3.86e-14	0.309948	0.939	0.903	CTH+
LPAR1	1.08e-165	0.30982	0.521	0.306	THSD4+
HNRNPA2B1	5.86e-16	0.309462	0.898	0.729	PDZRN4+
LPAR1	7.54e-05	0.309364	0.53	0.368	PDZRN4+
TBL1Y	6.33e-34	0.309269	0.286	0.058	CTH+
SGCZ	1.4e-20	0.309131	0.243	0.19	ANXA1+
ROR1	0.00635536	0.309007	0.451	0.377	PDZRN4+
CAMK1D	9.47e-06	0.308761	0.481	0.351	PDZRN4+
DDX21	1.02e-26	0.308723	0.421	0.188	CTH+
EMP1	4.61e-18	0.308604	0.597	0.547	ANXA1+
CYTH1	1.44e-62	0.308596	0.472	0.167	F13A1+
IL1RAPL1	9.04e-05	0.30854	0.212	0.133	PDZRN4+
CDKN1A	6.74e-22	0.30841	0.317	0.118	PTCHD4+
MSI2	1.26e-10	0.308225	0.561	0.359	PDZRN4+
DDX3Y	4.34e-72	0.30821	0.303	0.03	CTH+
LRRC8D	1.28e-24	0.308111	0.512	0.251	UNC13C+
ID3	1.3e-19	0.308027	0.318	0.105	PDZRN4+
DCLK1	0.00288251	0.307894	0.761	0.674	PDZRN4+
LIMCH1	2.55e-17	0.307621	0.612	0.342	UNC13C+
BTG3	1.47e-38	0.307528	0.371	0.136	CTH+
KLF2	7.93e-12	0.307513	0.553	0.32	PDZRN4+
STK3	2.44e-15	0.307473	0.961	0.839	UNC13C+
AGAP1	4.44e-07	0.307398	0.617	0.495	PDZRN4+
CREM	9.09e-16	0.306945	0.367	0.174	PDZRN4+
AL157786.1	6.23e-26	0.30692	0.236	0.088	CTH+
ATXN7	4.77e-13	0.306893	0.466	0.26	PDZRN4+
AC007098.1	4.98e-16	0.306859	0.792	0.736	CTH+
SPATA18	7.68e-46	0.306854	0.343	0.066	PTCHD4+
AC008892.1	0.000155833	0.306728	0.47	0.341	PDZRN4+
SGIP1	2.79e-16	0.306718	0.167	0.041	PDZRN4+
PLXNA4	9.82e-08	0.306133	0.77	0.707	PTCHD4+
MYCBP2-AS1	1.49e-100	0.306027	0.585	0.416	PRSS23+
MCTP1	1.96e-66	0.306008	0.412	0.127	F13A1+
ANXA1	7.01e-11	0.305667	0.816	0.701	SYN3+
GPAT3	0.00335012	0.305632	0.204	0.164	CTH+
SMC5	8.22e-12	0.305436	0.557	0.365	PDZRN4+
LINC02224	6.11e-09	0.305285	0.383	0.258	CTH+
CHKA	1.61e-29	0.305122	0.56	0.309	CTH+
SLC12A2	6.32e-118	0.305111	0.409	0.234	THSD4+
YBX3	1.24e-43	0.30506	0.495	0.362	ANXA1+
AASS	8.04e-05	0.305034	0.636	0.474	PDZRN4+
DLEU2	8.44e-27	0.304929	0.73	0.481	F13A1+
AC023509.6	2.8e-90	0.304848	0.641	0.45	PRSS23+
HRH1	2.53e-17	0.304569	0.359	0.106	UNC13C+
STOM	6.8e-14	0.304315	0.712	0.708	ANXA1+
ITGA9	5.62e-15	0.30428	0.455	0.229	PDZRN4+
OXCT1	6.24e-26	0.304272	0.402	0.18	CTH+
AL031772.1	8.21e-36	0.304186	0.257	0.077	CTH+
APBB2	5.67e-06	0.304156	0.907	0.874	SLC14A2+
CPNE8	2.55e-18	0.304009	0.536	0.228	UNC13C+
MIR99AHG	3.61e-25	0.303903	0.998	0.95	UNC13C+
ABCA9-AS1	0.000122397	0.303829	0.609	0.405	SLC14A2+
AGBL4	2.51e-05	0.303802	0.459	0.336	PTCHD4+
FOXP1	8.95e-11	0.303716	0.932	0.924	PDZRN4+
LVRN	1.72e-51	0.303705	0.908	0.854	ANXA1+
FAM171A1	8.12e-21	0.303368	0.543	0.228	UNC13C+
RDH10	4.82e-06	0.30336	0.292	0.172	PDZRN4+
SNAP25-AS1	8.25e-14	0.303226	0.205	0.064	PDZRN4+
GADD45B	1.73e-32	0.303156	0.305	0.087	CTH+
ELMOD3	6.9e-88	0.303051	0.716	0.562	PRSS23+
TRA2B	1.63e-72	0.302984	0.493	0.321	ANXA1+
SDK1	1	0.302808	0.443	0.447	PDZRN4+
AC083870.1	5.5e-05	0.302798	0.477	0.348	PDZRN4+
CD44	5.14e-15	0.302686	0.442	0.167	UNC13C+
AC002451.1	0.00405711	0.302612	0.472	0.301	SLC14A2+
AL139383.1	2.32e-37	0.302001	0.728	0.624	ANXA1+
ARHGEF10	2.03e-21	0.301679	0.67	0.357	UNC13C+
PLIN1	7.73e-117	0.301645	0.952	0.862	PRSS23+
BMPR1B	4.72e-104	0.301393	0.516	0.333	THSD4+
TPRG1	0.000122639	0.301307	0.881	0.839	PTCHD4+
SHC1	2.31e-48	0.301278	0.377	0.111	CTH+
AUTS2	2.59e-09	0.301261	0.947	0.943	PDZRN4+
BICD1	1.77e-18	0.301189	0.466	0.196	UNC13C+
FBXL2	1.15e-18	0.301024	0.6	0.293	UNC13C+
FAM53C	1.05e-101	0.300908	0.281	0.106	ANXA1+
KAZN	1	0.300891	0.815	0.529	UNC13C+
JARID2	3.7e-20	0.300795	0.48	0.302	CTH+
ZEB1	8.7e-15	0.30078	0.903	0.728	UNC13C+
DACH1	3.53e-14	0.300707	0.521	0.353	SYN3+
TENM2	3.43e-09	0.300686	0.197	0.081	PDZRN4+
SERINC3	2.48e-35	0.300345	0.408	0.173	CTH+
ARL15	8.3e-19	0.300344	0.798	0.523	UNC13C+
TGFBR1	1.05e-09	0.300105	0.364	0.213	PDZRN4+
TRIM22	2.12e-21	0.30007	0.497	0.258	PTCHD4+
LSAMP	1	0.299923	0.326	0.262	PDZRN4+
BCKDHB	3.38e-23	0.29974	0.678	0.443	CTH+
SESN3	3.76e-20	0.299628	0.335	0.169	CTH+
HLA-E	4.11e-08	0.299541	0.413	0.242	PDZRN4+
DUSP1	6.3e-67	0.299368	0.676	0.427	ANXA1+
RDH10-AS1	2.75e-11	0.29934	0.324	0.201	CTH+
MIR99AHG	2.36e-212	0.299287	0.999	0.932	THSD4+
SFMBT2	3.59e-20	0.299246	0.356	0.13	PDZRN4+
AGO2	2.12e-14	0.299245	0.458	0.254	PDZRN4+
LEPR	1.74e-12	0.299108	0.998	0.973	UNC13C+
DMD	0.000760529	0.298903	0.878	0.889	PTCHD4+
PIK3R5	2.56e-94	0.298707	0.313	0.048	F13A1+
CCNL1	1.52e-18	0.298267	0.686	0.493	SYN3+
FAM189A1	4.79e-26	0.29824	0.4	0.112	UNC13C+
LAMC1	6.17e-12	0.298211	0.637	0.456	PTCHD4+
PCNX2	4e-15	0.298148	0.402	0.18	PDZRN4+
ACTN1	3.24e-28	0.298129	0.402	0.185	CTH+
DLG5	2.34e-33	0.29811	0.421	0.189	CTH+
MT2A	5.02e-09	0.297444	0.272	0.166	CTH+
TRIO	6.46e-152	0.297435	0.956	0.859	THSD4+
DIRC3	0.133525	0.297432	0.807	0.785	SLC14A2+
ADD3	2.61e-171	0.297251	0.873	0.684	THSD4+
AL008633.1	3.65e-08	0.296988	0.616	0.376	UNC13C+
PRKCB	1.11e-76	0.296965	0.351	0.134	F13A1+
TBC1D14	1.73e-56	0.296949	0.447	0.157	F13A1+
AL513327.1	3.12e-21	0.296762	0.415	0.234	CTH+
MGP	5.41e-55	0.296679	0.593	0.463	THSD4+
FAM89A	2.31e-33	0.296658	0.379	0.148	CTH+
AC084871.1	5.04e-83	0.296572	0.46	0.27	PRSS23+
CYP1B1-AS1	0.00928783	0.296526	0.591	0.467	PDZRN4+
DUSP1	3.66e-34	0.296497	0.739	0.451	CTH+
UST	3.17e-127	0.296486	0.614	0.415	THSD4+
ROBO1	1.02e-19	0.296456	0.893	0.714	UNC13C+
GULP1	4.41e-15	0.296376	0.842	0.614	UNC13C+
CLMAT3	1.48e-27	0.296297	0.383	0.181	CTH+
IKZF1	1.19e-99	0.296223	0.311	0.059	F13A1+
EGLN3	0.000188612	0.295555	0.186	0.084	SLC14A2+
PRKAR1A	4.16e-36	0.29544	0.461	0.203	CTH+
STARD9	1.19e-23	0.295395	0.476	0.181	UNC13C+
LSAMP	2.34e-120	0.295166	0.391	0.206	THSD4+
IGF1R	9.57e-07	0.294721	0.652	0.502	PDZRN4+
PKDCC	6.44e-36	0.294462	0.415	0.162	CTH+
TPRG1	1.11e-38	0.293685	0.901	0.83	ANXA1+
LINC02802	3.59e-18	0.293093	0.415	0.143	UNC13C+
EBF2	6.69e-146	0.292869	0.486	0.296	THSD4+
LINCADL	7.21e-125	0.29284	0.484	0.295	PRSS23+
GBP1	1.87e-08	0.292802	0.277	0.11	PDZRN4+
ADGRL2	0.000870814	0.29276	0.683	0.512	SLC14A2+
TSHZ2	3.42e-11	0.29263	0.942	0.817	UNC13C+
LDLR	0.0286776	0.292608	0.276	0.184	PTCHD4+
PI16	1.46e-76	0.292395	0.408	0.262	THSD4+
SLC25A25	3.79e-24	0.292143	0.488	0.241	CTH+
COL4A3	4.19e-24	0.292016	0.269	0.063	PDZRN4+
LAMA4	2.56e-64	0.292006	0.981	0.973	ANXA1+
TRA2B	4.09e-11	0.291966	0.553	0.341	PDZRN4+
ADAMTS6	4.5e-20	0.291865	0.338	0.119	UNC13C+
NDRG1	1	0.291692	0.503	0.417	SLC14A2+
MCL1	2.22e-16	0.291265	0.573	0.397	SYN3+
CYP1B1-AS1	1.21e-118	0.29116	0.584	0.419	THSD4+
RASAL2	2.18e-06	0.291132	0.485	0.274	UNC13C+
FNBP1	3.55e-09	0.291104	0.485	0.33	PDZRN4+
PLAAT3	2.82e-12	0.291005	0.556	0.426	CTH+
ZHX3	3.77e-11	0.290975	0.481	0.302	PDZRN4+
VMP1	2.27e-06	0.290832	0.754	0.637	PDZRN4+
AL357507.1	5.68e-14	0.290753	0.109	0.027	UNC13C+
ESRRG	1.76e-13	0.290683	0.543	0.258	UNC13C+
MT-CO2	2.55e-52	0.290303	0.423	0.337	F13A1+
AL162719.1	7.03e-42	0.290246	0.175	0.015	CTH+
AP2A2	1.26e-35	0.290085	0.428	0.176	F13A1+
RNF122	1.2e-23	0.29007	0.163	0.026	PDZRN4+
LINC00486	4.1e-07	0.289836	0.742	0.595	PDZRN4+
LMCD1	3.93e-12	0.289835	0.196	0.087	CTH+
MYO9A	1.81e-21	0.289758	0.871	0.646	UNC13C+
MIDN	1.07e-21	0.289712	0.311	0.087	PDZRN4+
HIF3A	3.83e-13	0.28963	0.42	0.201	PDZRN4+
HDAC4	1.61e-12	0.289598	0.614	0.393	PDZRN4+
SIAH1	3.31e-32	0.289446	0.434	0.197	CTH+
MT1X	2.67e-15	0.289412	0.354	0.169	CTH+
SNTB1	3.29e-19	0.289401	0.571	0.292	UNC13C+
SCGB1D1	4.47e-18	0.289371	0.117	0.021	PDZRN4+
DAB2	3.14e-38	0.289357	0.415	0.165	F13A1+
ARF4	1.28e-09	0.289295	0.473	0.267	PDZRN4+
AQP7	4.04e-99	0.28925	0.809	0.702	PRSS23+
SIPA1L1	3.18e-48	0.289015	0.747	0.627	ANXA1+
DST	1.41e-174	0.288857	0.935	0.761	THSD4+
LTBP1	2.62e-130	0.28879	0.5	0.285	THSD4+
PLXNA4	4.82e-35	0.288743	0.76	0.7	ANXA1+
HERC4	3.31e-23	0.288627	0.939	0.802	UNC13C+
PNPLA2	1.27e-17	0.288425	0.72	0.565	CTH+
PALMD	4.35e-53	0.288316	0.779	0.674	ANXA1+
MS4A4E	3.42e-82	0.28823	0.262	0.03	F13A1+
GPHN	1.13e-06	0.288115	0.785	0.756	PTCHD4+
HECA	1.97e-17	0.288084	0.337	0.12	PDZRN4+
ZFPM2-AS1	5.86e-14	0.287987	0.684	0.539	CTH+
ALG13-AS1	1.08e-16	0.287847	0.309	0.159	CTH+
FGD5	4.32e-17	0.287682	0.337	0.138	PDZRN4+
IGFBP5	5.48e-54	0.287389	0.728	0.586	THSD4+
ATF6	2.67e-09	0.287208	0.561	0.361	PDZRN4+
AL049779.4	2.01e-18	0.286949	0.124	0.029	CTH+
ZC3HAV1	2.73e-35	0.286537	0.302	0.191	ANXA1+
SH3RF3	8.11e-07	0.286322	0.394	0.245	PDZRN4+
CSGALNACT1	1.09e-06	0.286308	0.439	0.274	PDZRN4+
EGR3	7.04e-23	0.286208	0.231	0.044	PDZRN4+
MYO1E	4.8e-09	0.286181	0.352	0.202	PDZRN4+
SMURF2	7.06e-115	0.286156	0.584	0.402	THSD4+
PPARG	2.28e-70	0.286001	0.991	0.95	ANXA1+
AC211433.1	2.59e-104	0.286001	0.565	0.348	PRSS23+
TNFRSF10B	6.39e-15	0.285999	0.316	0.146	CTH+
CCDC181	3.47e-35	0.285765	0.192	0.035	CTH+
NAMPT	2.54e-30	0.285654	0.568	0.403	ANXA1+
FER	4.93e-19	0.285563	0.932	0.798	UNC13C+
SAT1	4.53e-05	0.285507	0.597	0.524	SYN3+
B4GALT1	6.09e-19	0.285011	0.564	0.365	CTH+
ZNF141	1.19e-12	0.284767	0.32	0.207	CTH+
ROCK2	1.29e-24	0.284742	0.754	0.704	ANXA1+
HECTD1	5.33e-11	0.284724	0.651	0.521	CTH+
CSAD	3.59e-19	0.284494	0.754	0.602	CTH+
ARID5B	8.36e-38	0.284475	0.827	0.777	ANXA1+
NT5C2	4.73e-07	0.284195	0.629	0.49	PDZRN4+
TTC28	1.88e-09	0.284146	0.943	0.922	PDZRN4+
CHD2	1.52e-08	0.284127	0.689	0.514	PDZRN4+
C7	0.000753307	0.283924	0.311	0.159	SLC14A2+
PLEKHA5	3.53e-10	0.283902	0.886	0.675	UNC13C+
MAGI3	3.9e-08	0.283825	0.652	0.469	PDZRN4+
PABPC1	7.87e-60	0.283632	0.535	0.358	ANXA1+
GTF2B	6.39e-52	0.283496	0.348	0.194	ANXA1+
SPOCK1	1.13e-16	0.283416	0.366	0.135	UNC13C+
HMCES	3.93e-41	0.283284	0.301	0.086	CTH+
LINC01697	7.85e-05	0.283251	0.534	0.337	SLC14A2+
BTAF1	1.28e-07	0.283222	0.489	0.333	PDZRN4+
AL136119.1	4.82e-20	0.28315	0.579	0.537	ANXA1+
TPRG1	1.83e-56	0.283038	0.894	0.82	PRSS23+
GALNT2	3.46e-20	0.282904	0.495	0.284	CTH+
ABCC9	3.19e-135	0.282773	0.42	0.236	THSD4+
AOX1	9.21e-135	0.282661	0.531	0.335	THSD4+
ELOVL6	2.73e-25	0.282602	0.405	0.153	UNC13C+
MRC2	7.55e-13	0.282396	0.466	0.242	PDZRN4+
SYK	3.87e-88	0.282372	0.32	0.051	F13A1+
AL049828.1	7.62e-09	0.282368	0.469	0.238	UNC13C+
2024-03-01	3.91e-48	0.281696	0.438	0.168	F13A1+
LAMA2	1.93e-90	0.281675	0.609	0.478	THSD4+
UBC	5.16e-51	0.281543	0.507	0.321	ANXA1+
AP001021.3	1.03e-11	0.281474	0.32	0.197	CTH+
CEBPD	4.81e-09	0.281448	0.489	0.29	PDZRN4+
MKNK2	2.28e-33	0.281272	0.324	0.113	CTH+
DDR2	5.73e-08	0.281255	0.894	0.815	PDZRN4+
MSC-AS1	8.12e-07	0.281198	0.73	0.475	UNC13C+
CD34	2.6e-07	0.280803	0.439	0.264	PDZRN4+
DDX24	6.75e-23	0.280752	0.571	0.356	CTH+
LRFN5	8.82e-133	0.28073	0.822	0.606	THSD4+
LATS2-AS1	5.25e-50	0.280594	0.301	0.07	CTH+
DNM3	3.01e-08	0.280558	0.443	0.254	PDZRN4+
DUSP1	3.88e-18	0.280544	0.679	0.452	SYN3+
OPTN	1.31e-22	0.280445	0.373	0.193	CTH+
CD36	6.69e-05	0.280375	0.939	0.924	PTCHD4+
TRERF1	1.09e-10	0.280303	0.383	0.201	PDZRN4+
RNF111	6.55e-80	0.280151	0.758	0.636	PRSS23+
PCNX2	1.84e-22	0.280146	0.446	0.171	UNC13C+
ANGPT1	0.313295	0.279858	0.801	0.747	SLC14A2+
AL139383.1	5.68e-08	0.279718	0.729	0.634	SYN3+
LINC01725	1.12e-35	0.279664	0.344	0.235	ANXA1+
NFKBIA	1.81e-12	0.279585	0.405	0.216	PDZRN4+
CDO1	2.14e-23	0.279545	0.303	0.137	CTH+
TNFAIP3	2.89e-12	0.279509	0.182	0.06	PDZRN4+
EFEMP1	1.33e-10	0.279484	0.753	0.49	UNC13C+
ABCA10	8.2e-06	0.279467	0.855	0.649	UNC13C+
NFE2L2	1.79e-07	0.279312	0.595	0.433	PDZRN4+
CD34	1.56e-145	0.279305	0.412	0.204	THSD4+
STAB1	2.41e-60	0.279012	0.268	0.045	F13A1+
RCSD1	1.99e-97	0.278937	0.293	0.037	F13A1+
ROR2	1.54e-09	0.278889	0.36	0.192	PDZRN4+
SAT1	1	0.278772	0.606	0.525	PDZRN4+
FKBP5	0.00448712	0.278754	0.938	0.848	SLC14A2+
GFOD1	2.17e-19	0.278634	0.375	0.194	CTH+
AL137009.1	3.53e-15	0.278473	0.4	0.236	CTH+
USP25	9.09e-10	0.278171	0.699	0.602	CTH+
EIF4A1	3.64e-63	0.278142	0.363	0.202	ANXA1+
CHST3	3.13e-26	0.278121	0.375	0.172	CTH+
AC112206.2	0.00551211	0.27799	0.148	0.077	PDZRN4+
ANO3	2.72e-08	0.277901	0.323	0.185	PTCHD4+
PAM	2.62e-142	0.277863	0.796	0.613	THSD4+
OSR1	1.36e-23	0.277682	0.242	0.056	PDZRN4+
ABLIM1	7.12e-23	0.277647	0.906	0.679	UNC13C+
LMNA	5.82e-34	0.277644	0.388	0.268	ANXA1+
SCN1A-AS1	1.11e-56	0.277521	0.214	0.032	F13A1+
USP24	3.95e-13	0.277358	0.613	0.46	CTH+
SLIT3	0.000773446	0.277347	0.928	0.921	PDZRN4+
BZW2	5.61e-42	0.277059	0.293	0.078	CTH+
SAMHD1	5.58e-11	0.277017	0.356	0.174	PDZRN4+
LINC02206	1.74e-31	0.276785	0.358	0.135	CTH+
ALG13	0.00785054	0.27638	0.408	0.34	CTH+
FOXN4	1.02e-47	0.276135	0.206	0.022	CTH+
NXN	6.69e-16	0.276121	0.254	0.08	PDZRN4+
CDH20	5.71e-11	0.276059	0.187	0.096	CTH+
MAGI2	2.07e-11	0.275911	0.914	0.906	CTH+
CRY1	5.06e-12	0.275644	0.299	0.134	PDZRN4+
PCDH9-AS2	5.06e-09	0.275629	0.451	0.325	CTH+
DPYSL2	2.94e-15	0.275529	0.549	0.277	UNC13C+
ACOT8	1.55e-33	0.275423	0.284	0.099	CTH+
ITPK1	3.45e-26	0.275349	0.455	0.226	CTH+
GRB10	2.06e-22	0.275332	0.434	0.159	UNC13C+
PSMA1	1.28e-14	0.275146	0.686	0.494	CTH+
THSD7A	0.0643642	0.275132	0.739	0.61	SLC14A2+
TLL1	1.23e-38	0.275093	0.443	0.31	ANXA1+
AC105383.1	9.35e-27	0.274984	0.258	0.044	PDZRN4+
AC068282.1	7.88e-10	0.27493	0.461	0.349	CTH+
NGF	1.62e-86	0.274885	0.479	0.296	PRSS23+
MGST1	1.55e-13	0.274815	0.956	0.927	CTH+
MALAT1	2.03e-209	0.274765	1	1	PRSS23+
CACNA2D3	1.77e-18	0.274748	0.35	0.116	UNC13C+
PHTF1	2.15e-16	0.274712	0.255	0.129	CTH+
MYCBP2-AS1	9.79e-11	0.274579	0.617	0.455	CTH+
SPART	5.79e-17	0.274382	0.554	0.364	CTH+
NECAB1	0.00013366	0.273963	0.546	0.333	UNC13C+
PCBP2	4.14e-64	0.273929	0.468	0.288	ANXA1+
EIF1	3.36e-07	0.273866	0.652	0.475	PDZRN4+
ELMO1	1.35e-07	0.273863	0.607	0.332	UNC13C+
AMZ1	2.39e-25	0.2735	0.389	0.184	CTH+
ABHD15-AS1	1.71e-57	0.273475	0.606	0.437	PRSS23+
PACSIN2	2.1e-10	0.273379	0.402	0.227	PDZRN4+
ARIH1	2.22e-09	0.273344	0.773	0.608	PDZRN4+
CEACAM1	1.19e-89	0.273336	0.369	0.211	PRSS23+
RAB20	1.01e-19	0.273229	0.232	0.091	CTH+
ARL5B	1.59e-19	0.273191	0.25	0.069	PDZRN4+
NTRK3	1.53e-20	0.273137	0.286	0.096	UNC13C+
MMP16	5.49e-07	0.272994	0.473	0.229	UNC13C+
FILIP1L	5.05e-06	0.272929	0.756	0.698	CTH+
AC104827.1	1.44e-97	0.272891	0.518	0.319	PRSS23+
CENPC	2.57e-21	0.272858	0.583	0.372	CTH+
UTRN	8.46e-25	0.272799	0.964	0.853	UNC13C+
ARHGEF3	6.8e-12	0.272608	0.554	0.257	UNC13C+
NFATC1	1.17e-12	0.272533	0.254	0.095	PDZRN4+
TNS3	3.62e-27	0.272509	0.53	0.273	F13A1+
FMO2	1	0.272228	0.708	0.687	SLC14A2+
DAAM1	0.000141766	0.271834	0.682	0.583	CTH+
QKI	2.84e-09	0.271711	0.859	0.828	CTH+
TENM4	2.99e-07	0.271452	0.57	0.297	UNC13C+
ZBTB16	1.53e-11	0.271435	0.962	0.943	CTH+
AXL	1.32e-22	0.271283	0.485	0.21	UNC13C+
WTAP	1.17e-48	0.271244	0.459	0.319	ANXA1+
ADAMTS9-AS2	1	0.27122	0.658	0.659	SLC14A2+
ATP11A	2.85e-22	0.271177	0.454	0.174	UNC13C+
JMY	2.15e-27	0.271169	0.354	0.152	CTH+
EXOC6B	2.91e-15	0.270806	0.954	0.84	UNC13C+
IER2	2.14e-57	0.270719	0.302	0.144	ANXA1+
WWP1	7.04e-20	0.270561	0.604	0.384	F13A1+
FAT4	6.2e-15	0.270498	0.568	0.308	UNC13C+
SMAD3	1.9e-05	0.270427	0.754	0.689	CTH+
ANGPT4	7.34e-30	0.270381	0.221	0.052	CTH+
PRSS23	0.0298775	0.269782	0.963	0.89	SLC14A2+
NECAB1	3.56e-105	0.269728	0.47	0.288	THSD4+
USP36	1.63e-12	0.269681	0.345	0.149	PDZRN4+
SOBP	1.06e-05	0.26939	0.545	0.401	PDZRN4+
IRF1	3.28e-56	0.269195	0.243	0.118	ANXA1+
LINC00968	5.75e-06	0.26914	0.512	0.25	UNC13C+
MDH1	4.69e-23	0.268983	0.358	0.176	CTH+
KLF13	1.54e-14	0.268928	0.398	0.18	PDZRN4+
UGP2	1	0.268718	0.633	0.64	SYN3+
CPM	5.53e-78	0.26851	0.605	0.452	PRSS23+
EIF2AK3	1.21e-18	0.268308	0.341	0.171	CTH+
LINC02240	5.89e-05	0.268301	0.375	0.262	PTCHD4+
ITGA1	1.52e-06	0.268296	0.466	0.301	PDZRN4+
ELN	1	0.268236	0.447	0.405	SLC14A2+
ECHDC1	0.0105614	0.267893	0.524	0.453	CTH+
SAT1	1.39e-21	0.267524	0.606	0.514	ANXA1+
AC005480.1	1.36e-24	0.267514	0.387	0.196	CTH+
LINC00871	2e-15	0.267478	0.259	0.079	UNC13C+
TANC2	7.53e-11	0.267463	0.552	0.391	CTH+
CACNA2D3	7.65e-12	0.267334	0.284	0.124	PDZRN4+
HNRNPA2B1	4.89e-45	0.267325	0.784	0.724	ANXA1+
GRIP1	8.69e-06	0.267321	0.208	0.115	PDZRN4+
FGD5	3.2e-20	0.267185	0.401	0.128	UNC13C+
NUP98	1.35e-56	0.266972	0.514	0.358	ANXA1+
OSMR-AS1	8.71e-10	0.266942	0.526	0.248	UNC13C+
PCDH9-AS2	1.99e-73	0.266681	0.431	0.292	PRSS23+
ZHX2	4.09e-12	0.266651	0.575	0.421	CTH+
SMYD4	1.82e-33	0.266603	0.373	0.145	CTH+
AC016924.1	2.36e-95	0.266501	0.35	0.168	PRSS23+
ZEB2	2.14e-30	0.266211	0.924	0.822	F13A1+
AFF3	1.8e-14	0.266064	0.541	0.305	F13A1+
CHD1	1.93e-06	0.265839	0.489	0.323	PDZRN4+
CRLS1	1.43e-13	0.265577	0.463	0.291	CTH+
TRHDE-AS1	6.52e-68	0.265498	0.764	0.658	PRSS23+
RORA	4.89e-07	0.265495	0.989	0.965	PDZRN4+
PDGFRA	3.89e-167	0.265468	0.375	0.167	THSD4+
PER1	2.24e-62	0.265198	0.605	0.372	ANXA1+
PPP2R2A	1.56e-15	0.26518	0.673	0.418	UNC13C+
ADAM10	8.21e-23	0.265081	0.58	0.323	UNC13C+
LINC01913	1.97e-31	0.265036	0.221	0.05	CTH+
LINC02147	1	0.264837	0.14	0.098	PDZRN4+
PTPRF	1.17e-21	0.26475	0.686	0.468	CTH+
LPL	2.4e-07	0.264477	0.848	0.775	SYN3+
ABCA9-AS1	2.29e-65	0.264464	0.513	0.361	THSD4+
LDLRAD4	1.58e-22	0.26435	0.585	0.32	F13A1+
RBMS3-AS2	5.26e-08	0.263972	0.577	0.459	CTH+
EMP2	2.32e-13	0.263933	0.307	0.133	PDZRN4+
GSN	0.489499	0.263791	0.95	0.971	SYN3+
ZBTB21	6.32e-40	0.263487	0.326	0.091	CTH+
SLC38A2	2.93e-31	0.263396	0.551	0.445	ANXA1+
ZSWIM6	2.12e-09	0.263084	0.636	0.502	CTH+
SOCS3	2.75e-83	0.262931	0.287	0.1	ANXA1+
AC091939.1	6.49e-06	0.262897	0.259	0.162	CTH+
TRHDE	2.49e-83	0.262864	0.719	0.573	PRSS23+
ITGA7	3.06e-83	0.262802	0.639	0.457	PRSS23+
PCK1	2.6e-27	0.26271	0.241	0.172	PRSS23+
CYBB	9.09e-80	0.26271	0.269	0.045	F13A1+
PDGFRA	1.78e-08	0.262559	0.394	0.227	PDZRN4+
ERCC1	9.56e-12	0.262556	0.379	0.175	PDZRN4+
TAC1	1.75e-11	0.262405	0.053	0.001	PDZRN4+
RND3	7.88e-05	0.262386	0.292	0.171	PDZRN4+
PAX3	8.96e-37	0.262235	0.156	0.013	CTH+
AUTS2	3.5e-20	0.262197	0.986	0.941	UNC13C+
TXK	3.21e-68	0.261819	0.241	0.051	F13A1+
DIRC3	0.00114757	0.261698	0.823	0.784	PTCHD4+
LINC02227	0.000101913	0.261623	0.259	0.166	CTH+
DDX3X	3.03e-07	0.261609	0.576	0.358	PDZRN4+
COL1A1	1.25e-114	0.26124	0.365	0.177	THSD4+
ECE1	2.55e-22	0.261204	0.619	0.395	CTH+
ETF1	1.13e-70	0.26112	0.379	0.194	ANXA1+
TOP1	1.88e-56	0.261082	0.511	0.345	ANXA1+
AC093535.1	6.88e-07	0.260992	0.307	0.171	PDZRN4+
ATRNL1	1.71e-16	0.26086	0.186	0.048	PDZRN4+
AL157392.2	2.16e-25	0.260786	0.396	0.193	CTH+
DCN	0.16034	0.260753	0.879	0.82	PDZRN4+
FBLN1	1	0.260651	0.801	0.747	SLC14A2+
TRA2A	8.06e-44	0.260626	0.608	0.495	ANXA1+
PDE3B	5.78e-92	0.260619	0.986	0.953	PRSS23+
PBX1	4.47e-57	0.260611	0.975	0.968	ANXA1+
TFPI	4.49e-10	0.260541	0.512	0.254	UNC13C+
SLC9A9	1.66e-05	0.260396	0.693	0.548	PDZRN4+
AGAP3	9.14e-23	0.260294	0.293	0.138	CTH+
OLFML2B	5.98e-18	0.260119	0.333	0.114	PDZRN4+
PPFIBP1	2.34e-14	0.260052	0.536	0.228	UNC13C+
ME1	3.54e-10	0.259969	0.542	0.341	F13A1+
MYO1D	4.42e-05	0.25956	0.386	0.248	PDZRN4+
UAP1	1.45e-09	0.259445	0.667	0.343	UNC13C+
SIAH2	1.04e-34	0.259436	0.248	0.065	CTH+
AC021517.1	2.06e-53	0.259178	0.217	0.021	CTH+
RECK	4.39e-18	0.259016	0.464	0.195	UNC13C+
MLXIPL	6.61e-51	0.258933	0.633	0.432	ANXA1+
IL6	2.65e-24	0.258772	0.14	0.01	PDZRN4+
MYO1F	2.2e-60	0.258736	0.363	0.141	F13A1+
PNPLA2	7.87e-80	0.258609	0.672	0.535	PRSS23+
LINC00598	4.43e-09	0.258585	0.442	0.292	CTH+
ADIPOQ-AS1	2.8e-98	0.258317	0.389	0.2	PRSS23+
GNG2	2.65e-16	0.258312	0.39	0.155	F13A1+
CAPZB	2.42e-10	0.25831	0.504	0.299	PDZRN4+
EBNA1BP2	2.7e-29	0.258305	0.293	0.089	CTH+
REL	2.79e-14	0.25822	0.314	0.12	PDZRN4+
AC108058.1	2.28e-34	0.258145	0.17	0.01	PDZRN4+
LINC01374	5.76e-68	0.258085	0.209	0.022	F13A1+
BX284613.2	0.0165884	0.258038	0.54	0.5	SYN3+
TRARG1	7.57e-23	0.257942	0.387	0.189	CTH+
USP9Y	1.66e-25	0.257878	0.322	0.083	CTH+
PID1	8.14e-122	0.257864	0.771	0.576	THSD4+
KLF4	2.52e-15	0.257831	0.461	0.264	CTH+
UGGT2	1.12e-05	0.257469	0.663	0.529	PDZRN4+
PDE3B	5.66e-46	0.257413	0.978	0.959	ANXA1+
KSR1	2.72e-10	0.257154	0.274	0.169	CTH+
DPYSL3	1.15e-12	0.257123	0.526	0.235	UNC13C+
NOVA1	0.00275556	0.257116	0.592	0.333	UNC13C+
PGM2L1	1.42e-16	0.256911	0.14	0.028	PDZRN4+
BMERB1	8.88e-08	0.256851	0.563	0.359	UNC13C+
NAV3	1.88e-07	0.256843	0.985	0.989	CTH+
PDE7A	5.05e-05	0.256808	0.432	0.293	PDZRN4+
ARHGAP24	4.52e-13	0.256805	0.964	0.892	UNC13C+
SCGB2A1	1.7e-18	0.256673	0.117	0.019	PDZRN4+
LINC01184	3.95e-09	0.256392	0.641	0.38	UNC13C+
HIVEP3	3.78e-06	0.256357	0.637	0.502	PTCHD4+
DGKI	0.0812695	0.25627	0.342	0.223	SLC14A2+
AL365214.2	5.5e-49	0.256267	0.402	0.279	PRSS23+
GPD1	8.24e-11	0.256221	0.494	0.37	SYN3+
CASC15	2.55e-129	0.256162	0.373	0.193	THSD4+
PMEPA1	2.15e-11	0.25616	0.265	0.114	PDZRN4+
KIAA1671	1.4e-13	0.256136	0.337	0.139	PDZRN4+
PIEZO2	4.64e-136	0.255726	0.325	0.151	THSD4+
C1orf21	3.5e-07	0.255652	0.522	0.249	UNC13C+
AC104316.1	1.99e-27	0.255536	0.303	0.109	CTH+
ZDHHC14	2.85e-05	0.255492	0.374	0.157	UNC13C+
CELF2-AS2	4.31e-16	0.255474	0.442	0.283	CTH+
KCNK1	1.1e-22	0.255469	0.254	0.055	PDZRN4+
TSC22D2	4.08e-06	0.255461	0.564	0.371	PDZRN4+
SLC7A6	3.2e-12	0.255179	0.552	0.382	CTH+
DLGAP2	3.35e-06	0.254811	0.273	0.157	PDZRN4+
CBLB	5.71e-110	0.254763	0.87	0.748	THSD4+
SPATA6	4.04e-07	0.254702	0.508	0.327	PDZRN4+
ANKRD44	1.32e-46	0.254634	0.564	0.343	F13A1+
DNAH14	1.15e-05	0.25462	0.341	0.21	PDZRN4+
FAM20A	2.33e-11	0.254449	0.337	0.127	F13A1+
PRKAR2B	1.56e-70	0.254386	0.809	0.726	PRSS23+
XIST	3.22e-73	0.25424	0.95	0.837	ANXA1+
PREX1	2.56e-74	0.254158	0.322	0.089	F13A1+
PPP2CB	3.09e-58	0.254102	0.483	0.312	ANXA1+
C1orf198	1.49e-33	0.253972	0.314	0.102	CTH+
ID2	8.44e-25	0.253972	0.253	0.089	CTH+
EFNA5	2.7e-05	0.253866	0.933	0.918	PTCHD4+
PDK4	1	0.25385	0.757	0.763	SYN3+
PPP2R2B	1.11e-15	0.253821	0.25	0.074	UNC13C+
STIM1	1.5e-12	0.253762	0.641	0.367	UNC13C+
LITAF	0.0160949	0.253739	0.367	0.263	PDZRN4+
MID1	3.09e-20	0.253696	0.762	0.749	ANXA1+
2024-03-03	5.14e-60	0.253629	0.486	0.407	THSD4+
TSC22D2	6.44e-36	0.253423	0.482	0.358	ANXA1+
GAB2	4.92e-08	0.253353	0.699	0.548	CTH+
ERCC1	1e-93	0.253275	0.372	0.147	ANXA1+
TCF7L2	1.05e-39	0.253273	0.882	0.854	ANXA1+
GAREM1	1.44e-33	0.253266	0.582	0.484	ANXA1+
MRTFA	2.71e-10	0.25319	0.692	0.426	UNC13C+
PTGIS	6.42e-131	0.253135	0.34	0.169	THSD4+
CAMK1D	1.85e-12	0.253027	0.582	0.336	F13A1+
PLIN2	1.9e-09	0.252965	0.362	0.215	CTH+
NECTIN3	5.67e-07	0.25292	0.481	0.32	PDZRN4+
AC008892.1	1.87e-07	0.252876	0.453	0.339	SYN3+
SMAD3	0.0675119	0.252856	0.754	0.69	PDZRN4+
ELN	3.49e-62	0.252681	0.509	0.36	THSD4+
INTS6	6.47e-06	0.252644	0.443	0.296	PDZRN4+
IGF1R	6.55e-102	0.252633	0.612	0.458	THSD4+
PSD3	4.71e-07	0.252601	0.564	0.37	PDZRN4+
RTN4	8.86e-07	0.252506	0.887	0.873	SYN3+
EIF2AK3	1.24e-09	0.252313	0.345	0.174	PDZRN4+
PLA2G6	1.67e-57	0.252169	0.333	0.158	ANXA1+
SLIT2	4.54e-07	0.25209	0.682	0.449	UNC13C+
AL365295.1	0.000239186	0.251793	0.744	0.693	PTCHD4+
SOX6	3.64e-05	0.251623	0.608	0.496	PTCHD4+
DUSP4	1.23e-37	0.251445	0.204	0.03	CTH+
NAF1	1.22e-08	0.251338	0.333	0.182	PDZRN4+
RAB31	3.27e-29	0.251253	0.458	0.216	F13A1+
GPC6-AS1	2.72e-32	0.251054	0.238	0.056	CTH+
PER2	1.91e-08	0.250988	0.364	0.203	PDZRN4+
PTPRA	1.21e-15	0.250889	0.752	0.488	UNC13C+
SAMHD1	6.51e-26	0.250792	0.405	0.16	F13A1+
CEMIP	0.000181492	0.250737	0.405	0.28	PDZRN4+
ACSL1	9.16e-48	0.250719	0.851	0.79	PRSS23+
ADD3	5.62e-07	0.250585	0.864	0.739	PDZRN4+
ADAMTS3	1.9e-15	0.250489	0.178	0.044	PDZRN4+
SRSF5	2.21e-49	0.250333	0.679	0.504	ANXA1+
PLEKHG1	1.41e-13	0.250305	0.383	0.127	UNC13C+
LINC00598	0.000383249	0.250304	0.407	0.295	PTCHD4+
USPL1	4.19e-16	0.250257	0.387	0.216	CTH+
INPP5D	2.46e-83	0.250216	0.27	0.045	F13A1+
TSPYL2	3.88e-21	0.25019	0.379	0.18	CTH+
PXN	3.18e-17	0.250165	0.505	0.221	UNC13C+
AKT3	5.82e-114	0.250076	0.739	0.574	THSD4+
ARHGEF12	3.62e-06	0.249453	0.523	0.354	PDZRN4+
MEG8	9.55e-147	0.249338	0.388	0.189	THSD4+
AP001347.1	2.17e-08	0.249274	0.375	0.205	PDZRN4+
SYNE1	3.18e-20	0.249209	0.694	0.664	ANXA1+
ARHGAP6	0.0611805	0.249111	0.379	0.277	PDZRN4+
ADGRB3	1.44e-21	0.249077	0.412	0.338	ANXA1+
MEG8	3.8e-05	0.249043	0.398	0.246	PDZRN4+
UPF3B	1.72e-21	0.248972	0.408	0.211	CTH+
TRIM5	2.64e-11	0.248827	0.41	0.235	PTCHD4+
MIR4435-2HG	5.44e-21	0.248743	0.335	0.12	UNC13C+
MGAT5	1.78e-21	0.248723	0.496	0.245	F13A1+
AC087286.2	9.1e-09	0.248383	0.345	0.231	CTH+
CR1	7.27e-75	0.248342	0.282	0.058	F13A1+
TRHDE	1	0.248269	0.696	0.611	SLC14A2+
GSE1	7.08e-07	0.248145	0.712	0.582	PTCHD4+
PRKD1	6.61e-05	0.248012	0.677	0.417	UNC13C+
CCNL1	4.3e-15	0.24791	0.72	0.492	CTH+
GPAM	0.00048692	0.24789	0.893	0.859	CTH+
BNIP3L	0.000317674	0.247887	0.493	0.413	CTH+
TACC2	0.0473165	0.247849	0.528	0.397	SLC14A2+
NFKB1	0.0454823	0.247835	0.36	0.275	PDZRN4+
CASP9	2e-14	0.247816	0.22	0.065	PDZRN4+
PLPP1	3.84e-07	0.247721	0.781	0.557	UNC13C+
AOC3	9.22e-17	0.24766	0.46	0.281	SYN3+
BBS9	5.88e-16	0.247174	0.92	0.759	UNC13C+
LYN	7.49e-52	0.247036	0.363	0.157	F13A1+
THSD7B	0.107594	0.246923	0.408	0.181	UNC13C+
GRID2	1	0.246816	0.468	0.415	PTCHD4+
TMEM132C	5.1e-14	0.2468	0.958	0.917	CTH+
SPART	3.09e-05	0.246697	0.5	0.368	PDZRN4+
RNF144B	2.17e-47	0.246506	0.304	0.103	F13A1+
ACACB	1.9e-11	0.246368	0.981	0.969	SYN3+
PTPRS	1.56e-23	0.246352	0.949	0.92	CTH+
ADAP2	1.53e-55	0.24634	0.261	0.041	F13A1+
APMAP	1.45e-19	0.246305	0.415	0.221	CTH+
CEMIP2	1.79e-48	0.246134	0.397	0.245	ANXA1+
GFPT2	3.83e-05	0.24563	0.333	0.182	PDZRN4+
PLSCR1	3.26e-06	0.245556	0.39	0.229	PDZRN4+
PARP8	5.66e-41	0.245464	0.514	0.277	F13A1+
MPZL1	6.02e-11	0.245453	0.398	0.251	CTH+
AC099788.1	3.71e-18	0.245451	0.189	0.063	CTH+
RIN3	6.04e-50	0.245378	0.321	0.084	F13A1+
AHR	1.07e-08	0.24516	0.503	0.27	UNC13C+
MAP2K6	0.0371335	0.245049	0.472	0.343	SLC14A2+
HNRNPC	6.09e-45	0.24501	0.711	0.607	ANXA1+
AC104574.2	0.00495692	0.244892	0.137	0.058	SLC14A2+
RALGAPA2	6.48e-09	0.24475	0.791	0.663	PTCHD4+
AGBL4	2.23e-36	0.244697	0.476	0.317	ANXA1+
AC233296.1	0.000761313	0.244515	0.354	0.143	UNC13C+
SFRP4	6.79e-47	0.24446	0.489	0.362	THSD4+
VIM	2.61e-40	0.244453	0.876	0.77	ANXA1+
PXN	1.64e-09	0.244423	0.417	0.231	PDZRN4+
AASS	3.06e-51	0.244338	0.633	0.451	ANXA1+
MORF4L2	1.01e-17	0.244211	0.524	0.316	CTH+
MYOM1	0.016071	0.244203	0.447	0.315	SLC14A2+
DOCK1	2.04e-06	0.244198	0.678	0.518	PDZRN4+
LINC02237	5.41e-06	0.244136	0.721	0.615	PTCHD4+
EYA4	1.06e-07	0.244057	0.58	0.364	UNC13C+
FAR2	7.6e-08	0.243927	0.369	0.177	UNC13C+
PDXDC1	1.93e-05	0.24389	0.625	0.48	PDZRN4+
ABCA6	2.26e-87	0.243804	0.711	0.563	THSD4+
KLF12	7.92e-10	0.243783	0.52	0.249	UNC13C+
RTN1	5.54e-12	0.243717	0.253	0.119	CTH+
ERC1	1.61e-07	0.243536	0.848	0.713	PDZRN4+
GTF2IRD1	1.1e-21	0.24339	0.385	0.184	CTH+
MYH11	6.87e-09	0.243373	0.159	0.058	PDZRN4+
DLGAP4	2.64e-12	0.243203	0.394	0.245	CTH+
TPRG1	1.9e-07	0.243156	0.917	0.836	SYN3+
HRH1	1.71e-10	0.243048	0.309	0.103	F13A1+
TTC28	2.14e-16	0.242887	0.988	0.919	UNC13C+
LINCADL	2.04e-06	0.242778	0.455	0.342	CTH+
MAST4	2.78e-06	0.242493	0.89	0.86	PTCHD4+
CYCS	3.67e-26	0.242477	0.242	0.078	CTH+
ASAP1	1.93e-21	0.24234	0.571	0.313	F13A1+
LRP6	1.28e-08	0.242236	0.424	0.243	PDZRN4+
CACNA2D1	8.17e-05	0.242007	0.898	0.879	PTCHD4+
DLGAP2	1.94e-09	0.241983	0.366	0.149	UNC13C+
AL162414.1	1.14e-56	0.24196	0.184	0.015	F13A1+
AC019197.1	3.09e-06	0.241884	0.279	0.163	PTCHD4+
TMEM241	1.28e-61	0.241878	0.54	0.402	PRSS23+
LAMA2	0.0399343	0.241825	0.753	0.506	UNC13C+
COL4A4	5.43e-19	0.241759	0.208	0.042	PDZRN4+
MEG3	3.68e-139	0.241715	0.391	0.191	THSD4+
AL117190.2	5.48e-30	0.241657	0.189	0.013	PDZRN4+
KDM3A	2.47e-11	0.241639	0.311	0.143	PDZRN4+
TSPAN5	1.01e-12	0.24157	0.325	0.103	UNC13C+
ALCAM	0.000166904	0.241563	0.381	0.175	UNC13C+
FAM214A	1.77e-06	0.241391	0.789	0.72	CTH+
TPST1	4.04e-06	0.241292	0.665	0.421	UNC13C+
EBF1	1.23e-72	0.241285	0.999	0.999	ANXA1+
PKN2	1.06e-09	0.241264	0.814	0.689	PTCHD4+
MAN1A1	4.42e-10	0.241236	0.813	0.757	SYN3+
AC073332.1	1.04e-12	0.241218	0.27	0.087	UNC13C+
PIP4K2A	9.73e-23	0.241065	0.504	0.264	F13A1+
LVRN	4.34e-60	0.240996	0.914	0.842	PRSS23+
AL354733.3	7.72e-23	0.240961	0.381	0.172	CTH+
AC007529.2	8.84e-09	0.240956	0.457	0.286	CTH+
ZBTB20-AS5	3.51e-10	0.240857	0.552	0.438	CTH+
COL3A1	4.82e-63	0.240667	0.626	0.486	THSD4+
ST6GAL1	7.54e-65	0.240566	0.268	0.049	F13A1+
GPD1	5.98e-55	0.240475	0.483	0.336	PRSS23+
CACNA2D1	0.110838	0.240351	0.901	0.878	CTH+
SORBS1	9.07e-46	0.240285	0.972	0.954	ANXA1+
ARHGAP29	3.14e-09	0.240091	0.67	0.422	UNC13C+
ADIPOR2	7.37e-09	0.240051	0.56	0.481	SYN3+
SNX21	5.41e-17	0.239987	0.505	0.329	CTH+
TRPC1	3.07e-06	0.239798	0.572	0.398	PDZRN4+
DOCK8	6.76e-35	0.239688	0.555	0.315	F13A1+
ADCY5	3.91e-46	0.239621	0.615	0.447	ANXA1+
NFIX	4.3e-08	0.239338	0.534	0.334	PDZRN4+
GRAMD2B	2.02e-05	0.239318	0.367	0.231	PDZRN4+
KLHL13	2.96e-07	0.239318	0.434	0.181	UNC13C+
KLHL15	1.51e-26	0.239183	0.211	0.059	CTH+
RGL1	2.76e-19	0.238982	0.624	0.39	F13A1+
PROCR	1.01e-09	0.23891	0.532	0.283	UNC13C+
AMD1	1.4e-10	0.238769	0.352	0.16	PDZRN4+
COL4A1	4.68e-09	0.238757	0.87	0.819	SYN3+
NFIL3	1.61e-06	0.238575	0.322	0.158	PDZRN4+
ARID5B	0.0277954	0.238569	0.822	0.783	PDZRN4+
GHR	9.51e-06	0.238523	0.971	0.953	PTCHD4+
ZNF141	0.000151289	0.238436	0.326	0.209	PDZRN4+
UNC13C	1.31e-96	0.238345	0.321	0.147	THSD4+
USP11	1.95e-13	0.238257	0.322	0.135	PDZRN4+
AOPEP	0.000137426	0.238068	0.58	0.453	PDZRN4+
TPM4	1.57e-13	0.238016	0.364	0.223	SYN3+
LINC02615	3.31e-07	0.237945	0.509	0.369	PTCHD4+
PER1	6.75e-18	0.237868	0.61	0.396	SYN3+
Z99289.1	1.64e-68	0.237702	0.598	0.436	PRSS23+
PLEKHA5	4.37e-105	0.237684	0.791	0.639	THSD4+
BOC	7.86e-107	0.237661	0.354	0.179	THSD4+
LURAP1L-AS1	1.01e-77	0.237469	0.397	0.228	PRSS23+
PPARG	9.22e-08	0.237358	0.985	0.955	PTCHD4+
ZRANB2-AS2	6.97e-10	0.237143	0.406	0.257	CTH+
YWHAZ	1.15e-09	0.237122	0.618	0.484	SYN3+
MYH9	3.78e-11	0.236964	0.345	0.158	PDZRN4+
PRKD1	0.000225977	0.236852	0.558	0.425	CTH+
ACACB	1.17e-39	0.236837	0.991	0.966	ANXA1+
ELMO1	2.13e-108	0.236656	0.47	0.291	THSD4+
SOX5-AS1	4.3e-16	0.236171	0.417	0.235	CTH+
TRIO	1	0.236133	0.867	0.889	PDZRN4+
CDK6	4.25e-12	0.236118	0.435	0.211	UNC13C+
RBMS3	4.71e-06	0.235932	0.992	0.988	PDZRN4+
C2orf27A	2.85e-21	0.235928	0.337	0.097	UNC13C+
AC023421.2	8.46e-30	0.235871	0.162	0.028	CTH+
BICC1	3.81e-95	0.235786	0.799	0.629	THSD4+
KLF2	3.37e-16	0.235774	0.505	0.317	CTH+
DAPK2	2.99e-27	0.235768	0.578	0.488	ANXA1+
PLAAT3	2.28e-68	0.235693	0.535	0.393	PRSS23+
PDE5A	1.25e-43	0.235686	0.79	0.733	PRSS23+
AC006387.1	0.0357836	0.235637	0.636	0.559	SYN3+
PDLIM1	1.32e-11	0.235633	0.239	0.09	PDZRN4+
GYPC	4.12e-23	0.235546	0.356	0.16	CTH+
CEBPB	1.01e-18	0.235525	0.366	0.189	CTH+
SNAP25	1.65e-17	0.235501	0.216	0.053	PDZRN4+
CCDC6	5.76e-17	0.235493	0.439	0.201	UNC13C+
AC092155.1	0.19711	0.235487	0.386	0.294	PDZRN4+
SLIT2	5.75e-71	0.235453	0.56	0.416	THSD4+
EPB41L3	0.00466295	0.235442	0.68	0.424	UNC13C+
NUDT4	1.05e-31	0.235436	0.306	0.192	ANXA1+
MORF4L2	3.99e-56	0.235092	0.47	0.3	ANXA1+
NTM	3.18e-98	0.235066	0.697	0.509	THSD4+
AL592043.1	1.57e-20	0.234925	0.17	0.022	PDZRN4+
PPP1R9A	8.41e-37	0.234887	0.443	0.324	ANXA1+
ADAMTS9	2.68e-54	0.234861	0.581	0.438	PRSS23+
2024-03-01	1.86e-67	0.234788	0.491	0.351	PRSS23+
RHOQ	6.78e-18	0.234567	0.501	0.283	CTH+
REL	1.67e-24	0.234548	0.309	0.117	CTH+
STX11	7.99e-11	0.23425	0.356	0.215	SYN3+
AKT3	9.17e-08	0.234223	0.84	0.613	UNC13C+
SLC7A6OS	2.32e-66	0.234221	0.442	0.288	PRSS23+
TXNIP	1.7e-21	0.234204	0.828	0.767	ANXA1+
TLL1	0.0261476	0.23416	0.484	0.327	SLC14A2+
C20orf194	2.94e-11	0.233889	0.616	0.378	F13A1+
ARRDC3	5.88e-16	0.233808	0.333	0.171	CTH+
SOCS3	3.77e-08	0.233737	0.295	0.123	PDZRN4+
CADPS	9.22e-09	0.233667	0.129	0.039	PDZRN4+
UBE2D3	2.93e-14	0.233496	0.699	0.514	CTH+
ATP2A2	0.00018895	0.23337	0.33	0.2	PDZRN4+
TNRC18	1.43e-06	0.233347	0.553	0.364	PDZRN4+
RGPD5	2.87e-32	0.233146	0.278	0.092	CTH+
WDPCP	2.04e-05	0.233131	0.827	0.796	CTH+
GLUL	9.17e-09	0.233096	0.535	0.399	CTH+
SLC39A14	1	0.233039	0.31	0.131	UNC13C+
ITGA11	1.56e-23	0.232825	0.284	0.101	UNC13C+
DIAPH2-AS1	2.56e-40	0.232806	0.487	0.381	PRSS23+
BRD2	1.38e-53	0.2326	0.288	0.153	ANXA1+
CDKN2B	9.34e-38	0.232559	0.236	0.041	CTH+
APCDD1	0.411153	0.232449	0.422	0.291	SLC14A2+
S100A4	1.28e-43	0.232406	0.308	0.212	THSD4+
PRKCE	0.00240404	0.232328	0.557	0.421	PDZRN4+
MBP	5.43e-11	0.232217	0.459	0.212	UNC13C+
DCDC1	0.00181354	0.231963	0.255	0.117	SLC14A2+
NECTIN2	1.96e-14	0.231942	0.299	0.102	PDZRN4+
EMILIN2	3.15e-18	0.231927	0.388	0.143	UNC13C+
UBR1	0.101867	0.231878	0.583	0.455	PDZRN4+
KATNAL1	1.2e-11	0.231872	0.464	0.215	UNC13C+
TNFRSF19	3.42e-09	0.231823	0.223	0.089	PDZRN4+
TSPAN18	2.49e-18	0.231787	0.239	0.061	PDZRN4+
HSPD1	6.72e-08	0.231745	0.337	0.176	PDZRN4+
CLIC4	5.94e-25	0.231573	0.351	0.261	ANXA1+
SIK3	1.98e-08	0.231216	0.752	0.64	CTH+
GMDS-DT	4.54e-07	0.231202	0.891	0.741	UNC13C+
PALMD	0.001313	0.23117	0.747	0.687	PTCHD4+
POU6F2	8.82e-46	0.231055	0.332	0.191	ANXA1+
FGF10	0.00310262	0.231024	0.715	0.618	PTCHD4+
SCLT1	0.033482	0.230983	0.508	0.391	PDZRN4+
SPDYA	1.44e-14	0.230864	0.189	0.083	CTH+
FRMD4A	2.03e-20	0.230851	0.957	0.866	UNC13C+
SVEP1	1.06e-53	0.23084	0.97	0.928	ANXA1+
MMP16	4.66e-118	0.230832	0.364	0.187	THSD4+
TUBB6	2.14e-12	0.230822	0.503	0.336	CTH+
FZD4	1.08e-71	0.230763	0.574	0.424	PRSS23+
PIK3R1	0.116144	0.230729	0.708	0.616	SLC14A2+
PTGS2	6.09e-14	0.230574	0.133	0.025	PDZRN4+
ACKR3	2.64e-68	0.230522	0.45	0.311	THSD4+
CPVL	7.39e-59	0.230444	0.266	0.056	F13A1+
LINC01915	4.49e-35	0.230417	0.207	0.035	UNC13C+
MYOF	0.00172011	0.230228	0.436	0.32	PDZRN4+
LINC01138	1.39e-08	0.230148	0.379	0.203	PDZRN4+
CAT	2.39e-46	0.230097	0.719	0.606	PRSS23+
PDGFC	7.73e-09	0.229953	0.456	0.301	PTCHD4+
ARHGAP26	4.65e-05	0.22995	0.653	0.539	CTH+
CDADC1	3.56e-11	0.229944	0.246	0.135	CTH+
MMP19	1.51e-26	0.229764	0.199	0.121	ANXA1+
DST	7.17e-06	0.229754	0.89	0.813	PDZRN4+
ANKS1B	3.87e-34	0.229748	0.603	0.483	ANXA1+
SORBS1	1.74e-82	0.229583	0.977	0.949	PRSS23+
PLA2G4A	4.78e-09	0.229578	0.278	0.172	CTH+
RARRES1	0.00515937	0.229529	0.4	0.252	UNC13C+
DISP1	2.38e-09	0.229495	0.406	0.176	UNC13C+
AC092567.1	6.38e-66	0.229491	0.472	0.301	PRSS23+
EVI5	1.11e-09	0.229389	0.736	0.499	UNC13C+
TTC27	1.9e-10	0.229358	0.497	0.277	UNC13C+
C8orf34	3.71e-24	0.229249	0.422	0.303	ANXA1+
PTPRD	0.00106635	0.229102	0.383	0.243	PDZRN4+
NBL1	5.21e-19	0.228877	0.265	0.068	PDZRN4+
DENND1A	8.74e-05	0.228784	0.728	0.504	UNC13C+
MESD	2.35e-11	0.228781	0.333	0.151	PDZRN4+
AC011287.1	1	0.228774	0.214	0.128	UNC13C+
TENM4	0.00637988	0.228707	0.415	0.306	CTH+
NPAS3	0.0229515	0.228705	0.648	0.577	PTCHD4+
FOXO3	0.536391	0.228689	0.832	0.75	SLC14A2+
BX284613.2	3.61e-33	0.228516	0.576	0.474	PRSS23+
FADS1	8.37e-20	0.22839	0.152	0.04	CTH+
CALCRL	1.03e-46	0.228319	0.502	0.398	PRSS23+
CYP4A22-AS1	5.26e-23	0.228203	0.301	0.113	CTH+
CDC42EP4	4.52e-09	0.228194	0.291	0.197	SYN3+
AC108861.1	3.26e-10	0.228181	0.295	0.101	PDZRN4+
PPP1R10	2e-53	0.228045	0.486	0.317	ANXA1+
ACADL	0.0719008	0.22802	0.413	0.311	PDZRN4+
GNAI3	1.07e-47	0.228017	0.383	0.234	ANXA1+
AC104695.2	6.24e-23	0.227762	0.261	0.054	PDZRN4+
TENT5A	1	0.227668	0.311	0.259	PDZRN4+
MYLIP	1.63e-06	0.227499	0.269	0.19	SYN3+
ZNF385D-AS2	9.07e-09	0.227331	0.17	0.061	PDZRN4+
CCDC192	1.1e-08	0.227322	0.265	0.114	PDZRN4+
WDR1	2.58e-16	0.227294	0.277	0.088	PDZRN4+
IGFBP7	0.585807	0.227269	0.248	0.199	CTH+
PTPN14	9.62e-46	0.227255	0.539	0.376	ANXA1+
YBX3	0.0800367	0.22717	0.48	0.378	PTCHD4+
MT-ND4	6.08e-41	0.227059	0.384	0.329	F13A1+
PTPRQ	1.61e-07	0.226969	0.265	0.138	PTCHD4+
HEG1	1.39e-15	0.226866	0.415	0.183	UNC13C+
VPS13B-DT	0.000292721	0.226806	0.333	0.214	PDZRN4+
PIK3R1	1.87e-89	0.226791	0.734	0.565	THSD4+
DNM1	1.66e-10	0.226759	0.408	0.19	F13A1+
SMOC1	0.000506585	0.226747	0.573	0.438	PTCHD4+
APP	1.57e-78	0.226721	0.505	0.352	THSD4+
RBBP6	1.17e-41	0.22658	0.404	0.278	ANXA1+
JAG1	2.19e-18	0.226576	0.476	0.233	UNC13C+
LINC02476	0.286551	0.226543	0.055	0.02	PTCHD4+
TRIOBP	4.06e-16	0.226303	0.461	0.22	UNC13C+
GUK1	2.63e-33	0.226274	0.236	0.066	CTH+
DDX5	6.29e-07	0.226128	0.928	0.881	PDZRN4+
PPP2CA	4.5e-10	0.226128	0.348	0.17	PDZRN4+
PLXNA2	1.13e-11	0.226092	0.406	0.177	UNC13C+
ADAMTSL4-AS1	3e-44	0.225967	0.464	0.288	ANXA1+
USP37	3.55e-07	0.225947	0.314	0.178	PDZRN4+
AC006387.1	1	0.225898	0.558	0.563	CTH+
ARHGAP20	0.00304923	0.225887	0.596	0.553	CTH+
AL357873.1	1.62e-06	0.225734	0.201	0.09	PDZRN4+
LINC02614	7.69e-16	0.225682	0.403	0.182	UNC13C+
ITSN1	9.76e-08	0.225621	0.827	0.706	F13A1+
CFAP161	2.23e-26	0.225609	0.263	0.068	CTH+
BCL6	0.1202	0.225496	0.534	0.397	SLC14A2+
COL6A6	1.89e-12	0.225324	0.315	0.112	UNC13C+
ALDH1A2	9.92e-05	0.225309	0.333	0.18	PDZRN4+
STON2	2.8e-05	0.225243	0.345	0.198	PDZRN4+
ZFPM2	1.83e-08	0.225229	0.947	0.858	UNC13C+
STX12	0.0065435	0.225161	0.439	0.328	PDZRN4+
AC025159.1	0.655757	0.225043	0.36	0.288	PDZRN4+
AC104123.1	4.64e-05	0.225033	0.468	0.344	PTCHD4+
ADM	2.59e-20	0.225022	0.305	0.125	CTH+
KLHL29	0.0506277	0.225018	0.59	0.365	UNC13C+
LTBP4	1.98e-67	0.224972	0.453	0.3	THSD4+
NIPAL2	0.000450173	0.224924	0.33	0.204	PDZRN4+
ANKRD28	5.68e-07	0.224876	0.686	0.554	CTH+
MIR22HG	7.13e-60	0.224859	0.459	0.252	ANXA1+
MAN1A1	0.00325574	0.224851	0.815	0.757	CTH+
MT-CO3	4.36e-16	0.224786	0.461	0.393	THSD4+
ZNF385B	4.21e-99	0.22475	0.284	0.138	THSD4+
EXPH5	2.04e-10	0.22461	0.254	0.09	PDZRN4+
CDC42EP4	5.12e-31	0.224602	0.304	0.184	ANXA1+
ITPKC	0.00244289	0.224594	0.246	0.151	PDZRN4+
GAS7	0.0217281	0.224527	0.569	0.323	F13A1+
SPEN	4.43e-09	0.224405	0.472	0.352	CTH+
CCDC146	1	0.2244	0.466	0.39	SLC14A2+
ARHGAP21	1.76e-85	0.224366	0.735	0.6	THSD4+
ADAM12	1.22e-34	0.224309	0.549	0.433	ANXA1+
GYG2	3.05e-31	0.224206	0.614	0.487	ANXA1+
ROBO3	2.75e-13	0.223974	0.341	0.129	PDZRN4+
HNRNPH1	3.46e-35	0.223909	0.7	0.57	ANXA1+
GBE1	4.44e-22	0.223697	0.841	0.82	ANXA1+
GAS1	6.83e-08	0.223684	0.345	0.174	PDZRN4+
C11orf80	2.57e-08	0.223676	0.307	0.154	PDZRN4+
MT-ATP6	8.37e-16	0.223474	0.433	0.372	THSD4+
COL1A2	2.72e-17	0.223457	0.748	0.518	UNC13C+
AL138828.1	6.78e-09	0.223449	0.197	0.07	PDZRN4+
AL606489.1	2.26e-16	0.223361	0.278	0.124	CTH+
RBPMS	2.57e-10	0.223349	0.946	0.898	SYN3+
PDK1	3.67e-21	0.223349	0.238	0.085	CTH+
TEAD1	3.4e-09	0.223342	0.907	0.892	CTH+
PECR	4.77e-68	0.223294	0.597	0.449	PRSS23+
ACACB	3.72e-83	0.223206	0.99	0.962	PRSS23+
RAPGEF2	1	0.223133	0.489	0.413	PDZRN4+
AL592156.2	8.23e-09	0.223096	0.289	0.1	UNC13C+
GLI2	1.77e-11	0.223037	0.379	0.147	UNC13C+
BNC2	0.00792394	0.222975	0.943	0.92	PDZRN4+
PCDH15	0.402124	0.222964	0.17	0.105	PDZRN4+
FAM49B	1.06e-31	0.222924	0.611	0.377	F13A1+
PRUNE2	1.06e-14	0.222914	0.202	0.068	UNC13C+
ELF2	3.57e-09	0.222744	0.867	0.673	UNC13C+
AC084759.2	4.14e-32	0.222622	0.168	0.023	UNC13C+
RRM2B	5.39e-21	0.222372	0.276	0.088	PTCHD4+
SMG6	1.5e-08	0.222328	0.733	0.494	UNC13C+
SNX9	0.00034657	0.222262	0.932	0.805	UNC13C+
ADAMTS18	4.79e-25	0.222177	0.208	0.11	ANXA1+
STK39	1.02e-10	0.22216	0.736	0.496	UNC13C+
FBXL14	2.27e-16	0.222069	0.254	0.069	PDZRN4+
ATG7	3.46e-17	0.222018	0.714	0.486	F13A1+
RAD51B	1	0.221951	0.716	0.671	PDZRN4+
TMTC1	6.08e-80	0.221914	0.644	0.501	THSD4+
ADGRD1	2.03e-127	0.221894	0.357	0.163	THSD4+
MT-CO1	1.38e-24	0.22182	0.439	0.348	THSD4+
TUBB6	0.0015011	0.221671	0.458	0.341	PDZRN4+
AC020916.1	0.000282014	0.221604	0.379	0.213	PDZRN4+
MDFIC	0.000179586	0.221549	0.712	0.631	CTH+
YWHAQ	1.92e-06	0.221351	0.352	0.206	PDZRN4+
SRGAP2	1.52e-08	0.221256	0.437	0.205	UNC13C+
EMB	1.57e-73	0.221216	0.255	0.039	F13A1+
NIBAN1	1	0.221127	0.216	0.179	PDZRN4+
ABCA1	1	0.221072	0.648	0.547	PDZRN4+
AP003086.1	1.35e-39	0.220946	0.635	0.541	PRSS23+
CRIM1	0.0634841	0.220595	0.781	0.588	UNC13C+
ZNF704	0.00981244	0.220485	0.686	0.638	PTCHD4+
RNF149	1.52e-37	0.220376	0.575	0.371	F13A1+
RASAL2	0.806946	0.220333	0.348	0.283	PDZRN4+
OSBPL10	7.81e-13	0.220318	0.389	0.151	UNC13C+
NCOA7	0.501861	0.22022	0.64	0.552	PDZRN4+
MAPKAPK2	1.27e-20	0.220143	0.307	0.124	CTH+
LDHA	2.1e-07	0.219889	0.352	0.182	PDZRN4+
ZBTB16	1.86e-08	0.219812	0.95	0.943	SYN3+
PLIN4	2e-07	0.219662	0.534	0.425	SYN3+
SKAP1	3.26e-46	0.219546	0.208	0.066	F13A1+
NAALADL2	5.22e-06	0.219541	0.964	0.879	UNC13C+
ANTXR1	3.97e-11	0.219441	0.692	0.676	ANXA1+
TSPAN5	0.0235935	0.219438	0.178	0.112	PDZRN4+
ZNF423	6.53e-05	0.219375	0.587	0.34	UNC13C+
GBE1	0.00343444	0.219232	0.853	0.821	SYN3+
PLIN1	8.43e-49	0.219225	0.96	0.874	ANXA1+
LIMA1	2.13e-84	0.219225	0.982	0.961	PRSS23+
POC1B	5.14e-08	0.219104	0.318	0.165	PDZRN4+
CLSTN2	0.0148991	0.219058	0.102	0.054	PDZRN4+
TXNIP	0.000496007	0.219029	0.853	0.772	SYN3+
LYPLAL1-AS1	0.0261395	0.218913	0.385	0.228	SLC14A2+
MLXIPL	1.68e-20	0.218826	0.691	0.451	CTH+
BMP2K	2.7e-16	0.218817	0.462	0.252	F13A1+
DCXR	7.15e-35	0.218635	0.259	0.062	CTH+
LHFPL6	1.01e-80	0.218587	0.813	0.664	THSD4+
THSD4	1	0.218528	0.714	0.652	SLC14A2+
SAV1	9.58e-10	0.218444	0.389	0.239	CTH+
PDE5A	0.0500745	0.218368	0.758	0.748	CTH+
ITGB5	0.000139553	0.218294	0.451	0.315	PDZRN4+
USP3-AS1	1.42e-09	0.218018	0.457	0.318	CTH+
TRIM5	0.00541568	0.218006	0.36	0.237	PDZRN4+
PCDH11X	0.163556	0.217991	0.245	0.138	UNC13C+
SPTAN1	3.29e-07	0.217939	0.511	0.311	PDZRN4+
STX5	3.87e-10	0.217875	0.42	0.209	PDZRN4+
TMEM30A	2.25e-14	0.217824	0.276	0.119	PTCHD4+
PLXDC2	1.63e-06	0.217807	0.825	0.63	UNC13C+
TNS1	0.328261	0.217737	0.944	0.933	SLC14A2+
PLA2G6	3.75e-15	0.217687	0.325	0.176	SYN3+
NTNG1	5.21e-06	0.217673	0.205	0.089	PDZRN4+
JUND	1.37e-09	0.21756	0.575	0.414	SYN3+
DENND2A	8.9e-22	0.217515	0.75	0.696	ANXA1+
LINC01088	1	0.217462	0.081	0.085	SLC14A2+
DDX27	3.49e-17	0.217411	0.288	0.08	PDZRN4+
CST3	2.87e-34	0.217376	0.355	0.258	THSD4+
DGAT2	1.04e-19	0.217373	0.265	0.092	CTH+
ID4	1.08e-16	0.21737	0.171	0.053	CTH+
LINC00968	1.71e-08	0.217351	0.28	0.261	ANXA1+
MIR99AHG	0.000117373	0.217317	0.981	0.951	PDZRN4+
ATP9A	2.21e-10	0.217234	0.558	0.408	CTH+
TNFAIP8	0.00940624	0.217231	0.424	0.341	PTCHD4+
LPP	2.5e-10	0.217224	0.985	0.937	UNC13C+
HACD2	6.44e-06	0.21714	0.433	0.288	PTCHD4+
NHSL2	6.23e-12	0.21714	0.254	0.089	PDZRN4+
SLC25A48	1.3e-06	0.217118	0.246	0.11	PDZRN4+
SIGLEC1	1.1e-62	0.217098	0.204	0.016	F13A1+
LMO3	0.277519	0.217082	0.537	0.455	CTH+
RASGRF2	1.36e-31	0.217051	0.53	0.376	ANXA1+
TIPARP	6.8e-07	0.216987	0.383	0.238	CTH+
PRICKLE2	4.32e-34	0.216902	0.698	0.595	ANXA1+
DNM1	1.52e-09	0.216822	0.432	0.194	UNC13C+
AC002072.1	1	0.216807	0.117	0.079	PDZRN4+
SLC25A25	1.03e-32	0.216771	0.361	0.232	ANXA1+
EPAS1	5.25e-09	0.216739	0.303	0.17	CTH+
RND3	3.97e-09	0.216681	0.32	0.168	CTH+
KLF6	1.88e-11	0.216519	0.436	0.28	CTH+
TRHDE	1.17e-05	0.216433	0.703	0.608	CTH+
AFAP1	2.63e-05	0.216321	0.356	0.209	PDZRN4+
BTD	2.45e-08	0.216251	0.655	0.525	CTH+
SAMD4A	1	0.216246	0.701	0.476	UNC13C+
FAM13A	1.21e-28	0.216139	0.928	0.909	PRSS23+
SRRM2	8.67e-05	0.216122	0.659	0.505	PDZRN4+
AC008250.1	1.07e-07	0.216027	0.273	0.123	PDZRN4+
RUNX1T1	1	0.215947	0.652	0.588	SLC14A2+
MAGI1	9.52e-39	0.215883	0.529	0.403	ANXA1+
PCF11	1.67e-42	0.215795	0.45	0.292	ANXA1+
AP001599.1	3.43e-11	0.215791	0.318	0.137	UNC13C+
FHOD3	1	0.215761	0.705	0.681	PDZRN4+
ADCY9	5.4e-06	0.215726	0.337	0.189	PDZRN4+
EFNA5	4.96e-30	0.215703	0.933	0.916	ANXA1+
SMARCA5	1.06e-07	0.215649	0.398	0.224	PDZRN4+
PLCE1	0.000106382	0.215589	0.428	0.28	PDZRN4+
TIAM1	0.00202295	0.215551	0.444	0.217	UNC13C+
MAOA	1.01e-06	0.215378	0.757	0.708	SYN3+
HLF	6.87e-07	0.215348	0.288	0.152	PDZRN4+
GALNT15	1.38e-11	0.215271	0.342	0.114	UNC13C+
FYN	2.43e-89	0.215184	0.523	0.359	THSD4+
CFLAR-AS1	9.54e-09	0.215173	0.471	0.347	SYN3+
KIF1B	0.000385183	0.215151	0.598	0.452	PDZRN4+
EEF2K	1.24e-07	0.215148	0.549	0.307	UNC13C+
AC006994.2	0.0154221	0.215091	0.422	0.263	SLC14A2+
XRCC6	1.5e-22	0.215078	0.398	0.187	CTH+
AC004594.1	4.16e-05	0.215073	0.239	0.128	PDZRN4+
SULF2	7.05e-12	0.215046	0.345	0.141	PDZRN4+
AL731577.2	1.74e-10	0.214886	0.362	0.232	CTH+
GSE1	1.03e-31	0.21486	0.688	0.568	ANXA1+
SLC39A14	0.00289213	0.214843	0.261	0.137	PDZRN4+
CHL1	1	0.214816	0.57	0.358	UNC13C+
CFAP161	2.37e-13	0.21475	0.258	0.072	PDZRN4+
TCF7L1	0.00825384	0.21464	0.61	0.497	PDZRN4+
NOP58	4.73e-06	0.214613	0.352	0.212	PDZRN4+
STAT3	1	0.214389	0.602	0.588	PTCHD4+
COL15A1	1	0.214387	0.46	0.321	SLC14A2+
COL16A1	1.35e-17	0.214339	0.273	0.074	PDZRN4+
ABCA8	0.125074	0.21433	0.876	0.831	SLC14A2+
CABLES1	4.22e-29	0.214314	0.47	0.348	ANXA1+
DIP2B	5.7e-18	0.214261	0.582	0.372	F13A1+
CACHD1	1	0.214185	0.849	0.841	PTCHD4+
DDR2	2.35e-12	0.214082	0.944	0.81	UNC13C+
AC023509.6	2.97e-06	0.21406	0.612	0.496	SYN3+
ADAMTS9	5.24e-05	0.214041	0.596	0.472	CTH+
VPS13B	2.36e-105	0.213945	0.978	0.921	THSD4+
RRBP1	3.71e-05	0.213924	0.379	0.243	PDZRN4+
ATF4	1.84e-62	0.213861	0.323	0.159	ANXA1+
HSPB7	1.49e-28	0.213842	0.152	0.027	CTH+
ARL17B	5.43e-08	0.213827	0.462	0.251	PDZRN4+
P2RY14	8.27e-48	0.213728	0.188	0.029	F13A1+
PRELID2	0.00223855	0.213539	0.512	0.398	PTCHD4+
PI16	0.0207366	0.213291	0.439	0.303	PDZRN4+
CEP112	0.0201138	0.213191	0.747	0.535	UNC13C+
ADAM33	4.25e-11	0.213172	0.326	0.131	PDZRN4+
LCP2	1.75e-67	0.213099	0.261	0.044	F13A1+
IRS2	0.000875178	0.212969	0.587	0.457	PTCHD4+
PTPRS	9.56e-40	0.212936	0.959	0.915	ANXA1+
PPP1R1A	1.09e-29	0.212889	0.297	0.091	CTH+
STOM	1	0.212783	0.718	0.708	CTH+
CIDEC	5.46e-55	0.212744	0.497	0.347	PRSS23+
RNF152	1.19e-08	0.212583	0.144	0.04	PDZRN4+
NRIP1	0.00021941	0.212518	0.666	0.548	PTCHD4+
VIT	1.49e-06	0.212453	0.65	0.377	UNC13C+
CCNI	2.53e-10	0.212448	0.528	0.384	CTH+
ADGRL2	2.33e-28	0.212328	0.628	0.495	ANXA1+
GATA6	0.00293723	0.212292	0.167	0.097	PDZRN4+
TNS1	1.76e-05	0.212203	0.942	0.933	PTCHD4+
SLC1A7	4e-16	0.212166	0.208	0.048	PDZRN4+
CNTN4-AS2	9.38e-11	0.212122	0.201	0.063	PDZRN4+
MACROD2	1.93e-13	0.212093	0.537	0.485	ANXA1+
MCUB	1.05e-09	0.212006	0.35	0.139	UNC13C+
STX11	1.85e-11	0.211982	0.381	0.215	CTH+
DNAJC1	1	0.211981	0.424	0.373	PDZRN4+
AC011389.1	2.75e-18	0.21198	0.389	0.193	CTH+
ARID5A	5.76e-15	0.211964	0.212	0.05	PDZRN4+
EMC3	1.29e-46	0.211877	0.534	0.396	PRSS23+
RBP4	3.39e-20	0.211582	0.265	0.108	CTH+
CMSS1	0.00431038	0.211537	0.623	0.506	CTH+
IL13RA1	0.00240172	0.211471	0.311	0.208	PDZRN4+
SMOC1	2.58e-08	0.211459	0.568	0.435	SYN3+
ABCA9-AS1	0.00661615	0.211363	0.529	0.401	UNC13C+
TTPAL	5.2e-25	0.211126	0.246	0.081	CTH+
SLC45A4	2.45e-18	0.211114	0.24	0.1	CTH+
THBS1	0.011282	0.211091	0.072	0.026	PDZRN4+
RNF115	0.00019552	0.21106	0.511	0.354	PDZRN4+
MGST1	1.26e-80	0.210923	0.953	0.919	PRSS23+
ZRANB1	2.59e-13	0.210852	0.337	0.187	CTH+
AC124852.1	0.000109149	0.210769	0.548	0.326	UNC13C+
AC078955.1	3.94e-77	0.210639	0.364	0.207	PRSS23+
MS4A7	2.29e-65	0.210478	0.221	0.029	F13A1+
PHLDB2	1	0.210474	0.557	0.452	PDZRN4+
TNRC6C	0.000484935	0.210326	0.572	0.423	PDZRN4+
CRMP1	8.68e-09	0.210324	0.36	0.171	PDZRN4+
BTG2	7.04e-28	0.210312	0.511	0.361	ANXA1+
LAMB1	7.47e-07	0.210254	0.647	0.573	SYN3+
FGF10	0.117591	0.210248	0.659	0.619	SYN3+
TSBP1-AS1	0.00286968	0.210222	0.193	0.121	PDZRN4+
NTN1	0.0185229	0.210175	0.258	0.178	PDZRN4+
IGF2R	2.67e-11	0.210156	0.493	0.353	CTH+
AP002989.1	0.000663341	0.210031	0.381	0.161	UNC13C+
CARMN	1.02e-06	0.210005	0.555	0.434	SYN3+
MAP3K14	3.19e-10	0.209953	0.337	0.145	PDZRN4+
IQSEC1	0.00508446	0.209929	0.576	0.476	PTCHD4+
LINC01504	2.16e-15	0.209894	0.318	0.157	CTH+
RNF130	4.97e-14	0.209773	0.577	0.347	F13A1+
LINC01088	1	0.209694	0.11	0.084	PDZRN4+
FOXP2	0.433284	0.209693	0.958	0.98	PDZRN4+
BCKDHB	0.0253307	0.209641	0.532	0.45	PTCHD4+
EML6	3.38e-23	0.209605	0.156	0.038	CTH+
TMEM132C	0.000116887	0.209601	0.948	0.917	PTCHD4+
FKBP5	1.47e-16	0.209395	0.874	0.848	F13A1+
AFF3	2.61e-63	0.209305	0.42	0.278	THSD4+
CSNK1D	1.84e-08	0.209219	0.33	0.169	PDZRN4+
LONRF2	0.00559214	0.209125	0.201	0.129	PDZRN4+
ETV6	2.69e-10	0.209034	0.556	0.338	F13A1+
HIVEP1	1.83e-05	0.208979	0.498	0.276	UNC13C+
LILRB5	6.35e-62	0.208916	0.216	0.021	F13A1+
EBF3	0.0117524	0.208893	0.616	0.416	UNC13C+
AL031772.1	1.64e-10	0.208872	0.231	0.081	PDZRN4+
SLCO3A1	0.020935	0.208855	0.447	0.336	PDZRN4+
LMCD1-AS1	1	0.208665	0.389	0.372	CTH+
AC023509.6	1	0.208654	0.627	0.5	SLC14A2+
KDM4B	4.59e-12	0.208594	0.461	0.297	CTH+
PLCE1	0.000701078	0.208493	0.507	0.271	UNC13C+
FGF1	3.26e-74	0.208415	0.299	0.159	PRSS23+
CFLAR-AS1	2.05e-57	0.208342	0.471	0.309	PRSS23+
CYP1B1	3.85e-58	0.208186	0.474	0.333	THSD4+
LINC01578	1.24e-05	0.208171	0.576	0.39	PDZRN4+
HOMER1	1.25e-08	0.20804	0.182	0.068	PDZRN4+
CDH11	1.98e-06	0.207769	0.231	0.105	PDZRN4+
AL391117.1	1	0.207737	0.417	0.26	UNC13C+
ST3GAL1	0.0047967	0.207697	0.473	0.342	PDZRN4+
MARK1	7.44e-33	0.207681	0.502	0.387	ANXA1+
AC018682.1	8.48e-15	0.207644	0.381	0.212	CTH+
TLN2	1.52e-06	0.207637	0.907	0.873	CTH+
CARMN	1.32e-30	0.207472	0.586	0.415	ANXA1+
CD46	1.08e-09	0.207318	0.705	0.535	CTH+
RNF152	3.45e-14	0.207301	0.133	0.038	CTH+
SPACA6	1.12e-14	0.207233	0.242	0.074	PDZRN4+
AL365295.1	1.13e-17	0.207163	0.716	0.692	ANXA1+
KIAA1211	4.3e-14	0.207151	0.296	0.081	UNC13C+
KIAA1217	0.0473115	0.207146	0.462	0.338	PDZRN4+
RAB7A	5.57e-26	0.207112	0.502	0.405	ANXA1+
ANGPT1	9.71e-15	0.207014	0.77	0.744	ANXA1+
DPYSL2	3.65e-90	0.206971	0.398	0.243	THSD4+
HK2	1e-06	0.206843	0.423	0.322	SYN3+
EPB41L4A	1.7e-06	0.206765	0.57	0.326	UNC13C+
AC012349.1	1	0.206685	0.176	0.174	SYN3+
BTBD19	1.51e-18	0.206681	0.235	0.057	PDZRN4+
PLCL2	7.46e-19	0.206596	0.425	0.198	F13A1+
AC018797.3	2.73e-25	0.206562	0.297	0.11	CTH+
C9orf147	1.59e-73	0.206478	0.413	0.257	PRSS23+
NEGR1	0.0267369	0.206434	0.845	0.779	SLC14A2+
MT-CYB	4.78e-34	0.206389	0.401	0.333	F13A1+
GAS6-AS1	2.93e-33	0.206305	0.235	0.035	PTCHD4+
MAFF	2.74e-14	0.206276	0.322	0.124	CTH+
DYNC1I1	2.08e-05	0.206239	0.205	0.1	PDZRN4+
SLC19A3	4.12e-60	0.206173	0.534	0.427	PRSS23+
ANKS1B	0.0643938	0.206152	0.59	0.497	PTCHD4+
ADCY9	8.81e-05	0.206139	0.396	0.182	UNC13C+
FLNB	0.027821	0.206134	0.496	0.356	PDZRN4+
LVRN	1e-06	0.206132	0.917	0.859	SYN3+
C22orf34	2.41e-57	0.206097	0.207	0.022	F13A1+
PNPLA8	5.81e-15	0.206	0.4	0.217	CTH+
AC114316.1	2.8e-17	0.205937	0.159	0.028	PDZRN4+
CERT1	2.11e-11	0.205908	0.621	0.436	CTH+
MYCBP2-AS1	1	0.205675	0.559	0.46	SLC14A2+
PAMR1	3.82e-42	0.205664	0.184	0.017	UNC13C+
AL445426.1	0.0032774	0.205529	0.548	0.313	UNC13C+
RAB5A	5.37e-05	0.205518	0.39	0.235	PDZRN4+
PRDM2	0.000330556	0.205292	0.447	0.303	PDZRN4+
CCNL1	1	0.2052	0.547	0.5	PTCHD4+
RUNX1	5.19e-07	0.205141	0.592	0.423	CTH+
DPYSL3	3e-103	0.205101	0.376	0.194	THSD4+
CDC42EP4	0.206889	0.20498	0.285	0.199	PTCHD4+
RASSF4	1.55e-09	0.204964	0.328	0.188	CTH+
SPRED1	2.99e-06	0.204951	0.474	0.262	F13A1+
SPATA7	0.000527008	0.204713	0.4	0.193	UNC13C+
MAOB	2.9e-23	0.204708	0.43	0.314	ANXA1+
ANGPTL4	1.1e-05	0.204688	0.402	0.283	CTH+
MAPK10	1.09e-05	0.204563	0.962	0.959	PTCHD4+
C1R	3.34e-73	0.20452	0.346	0.204	THSD4+
AKAP13	2.49e-20	0.204503	0.871	0.695	F13A1+
KANK4	8.41e-42	0.204464	0.339	0.191	ANXA1+
CHRM3-AS2	3.14e-08	0.204407	0.323	0.128	UNC13C+
SASH1	1	0.204389	0.515	0.409	PDZRN4+
XYLT1	0.0668515	0.204283	0.408	0.308	CTH+
STK10	3.7e-48	0.204224	0.293	0.09	F13A1+
USP36	1.43e-17	0.204133	0.316	0.146	CTH+
SEMA3D	8.02e-07	0.20403	0.269	0.124	PDZRN4+
ITPR3	7.69e-17	0.203974	0.325	0.106	UNC13C+
PPARG	2.53e-82	0.203955	0.983	0.946	PRSS23+
LAMB1	1	0.203926	0.637	0.575	PTCHD4+
FTL	1	0.203842	0.327	0.331	THSD4+
SLC25A25	4.06e-07	0.203702	0.34	0.246	SYN3+
ETF1	2.47e-06	0.203662	0.413	0.216	PDZRN4+
WDR93	4.87e-46	0.203511	0.341	0.206	PRSS23+
RIMS2	3.83e-68	0.203499	0.197	0.089	THSD4+
LPCAT2	0.000310522	0.203036	0.25	0.145	PDZRN4+
SLC41A2	1.8e-05	0.202879	0.588	0.366	UNC13C+
SLA	1.98e-61	0.202841	0.257	0.066	F13A1+
CBR4	1	0.202779	0.481	0.441	PDZRN4+
LINC01301	0.000294647	0.202765	0.401	0.288	PTCHD4+
TRHDE-AS1	1	0.202747	0.745	0.686	SLC14A2+
NT5E	1.87e-19	0.20271	0.379	0.143	UNC13C+
TCF7L2	6.97e-06	0.202684	0.895	0.856	CTH+
AGBL4	1	0.202576	0.447	0.338	SLC14A2+
NEAT1	5.4e-08	0.202567	1	1	PTCHD4+
AL592156.2	0.00145324	0.20246	0.189	0.107	PDZRN4+
SLC44A1	2.87e-05	0.202295	0.383	0.233	PDZRN4+
UBTD2	0.00703144	0.202287	0.345	0.251	PDZRN4+
ITSN2	0.00713142	0.202218	0.629	0.525	PDZRN4+
MYO1E	1.96e-05	0.202173	0.405	0.195	UNC13C+
ZSWIM6	0.0559995	0.202172	0.633	0.504	PDZRN4+
LRRN1	4.12e-13	0.202104	0.231	0.071	PDZRN4+
TENM4	0.00542584	0.201984	0.466	0.307	PDZRN4+
AC087854.1	0.0185209	0.201955	0.348	0.253	PDZRN4+
FGFR2	5.29e-09	0.20192	0.425	0.272	CTH+
ADIPOR2	9.21e-26	0.201835	0.579	0.469	ANXA1+
MBP	2.18e-10	0.201808	0.435	0.208	F13A1+
MAML2	3.65e-28	0.201777	0.939	0.93	ANXA1+
UBAP1	1.41e-12	0.201729	0.589	0.381	CTH+
PLD1	1	0.201547	0.589	0.567	CTH+
MAPKAPK2	2.32e-09	0.201519	0.303	0.128	PDZRN4+
ITGB1	6.84e-06	0.201474	0.625	0.553	SYN3+
ARL15	1.52e-60	0.201469	0.624	0.498	THSD4+
SLC2A3	1.12e-13	0.201364	0.205	0.049	PDZRN4+
GULP1	1.53e-64	0.201336	0.713	0.587	THSD4+
CARMN	0.000257621	0.201312	0.587	0.435	PTCHD4+
CFAP299	0.129769	0.201292	0.175	0.112	CTH+
IL16	1.65e-11	0.201274	0.337	0.182	CTH+
SLC25A26	3.97e-12	0.201223	0.425	0.269	CTH+
ABCA6	0.00112295	0.201166	0.793	0.598	UNC13C+
RAD9A	4.74e-05	0.201124	0.379	0.237	PDZRN4+
ECE1	0.0215133	0.20111	0.504	0.402	PDZRN4+
MPPED2	1	0.201001	0.441	0.377	SLC14A2+
COL24A1	0.672316	0.200983	0.495	0.306	UNC13C+
ERRFI1	2.68e-18	0.200892	0.397	0.319	ANXA1+
TNXB	0.0245456	0.200806	0.564	0.385	PDZRN4+
RAB11FIP3	3.99e-09	0.200787	0.318	0.141	PDZRN4+
FOSB	1.93e-11	0.200782	0.662	0.423	SYN3+
BCL2	1.34e-30	0.200712	0.907	0.888	ANXA1+
SLCO3A1	1	0.200653	0.541	0.327	UNC13C+
SKP1	3.09e-33	0.20064	0.375	0.248	ANXA1+
ZC3H12B	3.5e-07	0.200607	0.231	0.101	PDZRN4+
PAM	0.0202844	0.200604	0.769	0.667	PDZRN4+
MMP19	0.000112356	0.200571	0.213	0.128	CTH+
CYB5A	1	0.200426	0.528	0.441	SLC14A2+
TLE1	9.53e-05	0.200303	0.562	0.49	SYN3+
MCU	1.72e-05	0.200247	0.49	0.273	UNC13C+
DNMBP	3.73e-08	0.200171	0.469	0.238	UNC13C+
SPTLC2	9.63e-22	0.200066	0.354	0.166	F13A1+
EYA1	7.08e-08	0.200027	0.9	0.839	SYN3+
AP001831.1	1.5e-52	0.200012	0.445	0.312	PRSS23+
MEF2D	1.23e-11	0.199998	0.295	0.115	PDZRN4+
SLC19A2	5.49e-33	0.199899	0.492	0.325	ANXA1+
TLN2	2.92e-29	0.19985	0.901	0.87	ANXA1+
HOOK2	4.6e-52	0.199804	0.536	0.407	PRSS23+
MAP4	1.8e-08	0.199793	0.876	0.673	UNC13C+
MAP1B	1.01e-05	0.199784	0.388	0.191	UNC13C+
PTGFR	1.3e-85	0.199755	0.268	0.129	THSD4+
KCNQ3	4.68e-07	0.199695	0.173	0.068	CTH+
PRKAG2	1.94e-17	0.19967	0.698	0.658	ANXA1+
DOCK10	1.71e-18	0.199667	0.347	0.168	F13A1+
GTF2B	1	0.199666	0.274	0.214	CTH+
PELI1	9.19e-37	0.199664	0.344	0.159	F13A1+
PLOD2	0.0698322	0.199501	0.375	0.286	CTH+
NAMPT	1	0.199405	0.52	0.424	PTCHD4+
CLMP	6.04e-21	0.199339	0.769	0.712	ANXA1+
NRP1	2.17e-27	0.199333	0.945	0.917	ANXA1+
TNFAIP2	1.51e-19	0.199333	0.336	0.15	F13A1+
PTGDR	2.56e-21	0.199287	0.201	0.031	PDZRN4+
RABGEF1	4.82e-10	0.199176	0.774	0.554	UNC13C+
GALNT12	2.3e-22	0.199168	0.306	0.098	UNC13C+
NHS	8.97e-23	0.199039	0.624	0.541	ANXA1+
AC003991.1	1.88e-10	0.198991	0.11	0.024	PDZRN4+
AL359546.1	1.33e-22	0.198855	0.181	0.045	CTH+
GDPD5	3.01e-14	0.198722	0.274	0.132	CTH+
PPFIBP1	7e-105	0.198686	0.357	0.194	THSD4+
HS6ST3	1.97e-24	0.198623	0.166	0.109	THSD4+
DPH6	1	0.198466	0.668	0.452	UNC13C+
PPM1L	0.00311489	0.198439	0.5	0.381	PTCHD4+
RADIL	3.47e-12	0.198381	0.337	0.124	UNC13C+
AC126182.3	1.06e-10	0.198344	0.24	0.119	CTH+
RGS20	8.41e-19	0.198332	0.248	0.057	UNC13C+
PAK3	1.88e-104	0.198323	0.291	0.132	THSD4+
PLEKHM2	4.15e-14	0.198255	0.379	0.205	CTH+
ARHGAP25	2.24e-53	0.198233	0.239	0.056	F13A1+
RIC8B	9.11e-09	0.198114	0.354	0.223	CTH+
ATP1A2	1.15e-48	0.198104	0.381	0.255	PRSS23+
SLC11A1	2.31e-48	0.198068	0.203	0.047	F13A1+
PAPSS2	1	0.197842	0.292	0.23	PDZRN4+
COBLL1	0.0449533	0.197695	0.814	0.785	PTCHD4+
BANK1	1.47e-08	0.197676	0.377	0.236	CTH+
EPB41L1	1.88e-36	0.197605	0.406	0.261	ANXA1+
BACH1	4.75e-12	0.197565	0.483	0.278	F13A1+
S100A10	1.03e-29	0.197514	0.315	0.238	THSD4+
AL008633.1	1	0.197332	0.427	0.387	PTCHD4+
SAMSN1	1.86e-51	0.197271	0.234	0.062	F13A1+
HSPB8	5.85e-05	0.197253	0.163	0.071	PDZRN4+
CDC42BPA	1.23e-09	0.197193	0.852	0.662	UNC13C+
TNS1	1.38e-09	0.197042	0.957	0.932	SYN3+
SAMD11	2.16e-22	0.197027	0.189	0.03	PDZRN4+
SIK2	4.13e-18	0.19693	0.938	0.936	ANXA1+
CSF1R	7.64e-53	0.196866	0.2	0.025	F13A1+
TSC22D3	1.17e-11	0.196845	0.436	0.279	CTH+
CECR2	2.49e-12	0.196769	0.235	0.093	PTCHD4+
SNHG14	0.00504555	0.196689	0.784	0.713	PDZRN4+
PLEKHG1	0.000261752	0.19667	0.254	0.137	PDZRN4+
PKNOX2	2.92e-24	0.196654	0.492	0.379	ANXA1+
PSD3	3.49e-76	0.196584	0.478	0.328	THSD4+
NAV3	0.00624879	0.196456	0.985	0.989	PTCHD4+
IL1R1	0.00214502	0.196398	0.261	0.161	PDZRN4+
HEATR5A	1.09e-06	0.196342	0.587	0.359	UNC13C+
ARHGAP20	0.0043754	0.196288	0.623	0.551	SYN3+
GRK3	4.21e-21	0.196248	0.357	0.315	PRSS23+
TOR1AIP1	3.41e-07	0.196216	0.424	0.228	PDZRN4+
TXNIP	4.91e-16	0.196153	0.824	0.758	PRSS23+
NDRG1	1	0.196119	0.462	0.417	PDZRN4+
PPP1R15A	1.05e-09	0.195987	0.284	0.11	PDZRN4+
CMSS1	0.0329811	0.195917	0.644	0.508	PDZRN4+
PLTP	2.41e-24	0.195904	0.263	0.099	F13A1+
CARMN	7.71e-34	0.195898	0.526	0.408	PRSS23+
AKAP13	6.98e-76	0.19588	0.809	0.664	THSD4+
ADAL	1.88e-08	0.19584	0.219	0.117	UNC13C+
CHRM3-AS2	6.51e-99	0.195799	0.238	0.094	THSD4+
AL445426.1	0.158408	0.195675	0.428	0.323	PDZRN4+
FYN	1	0.195552	0.609	0.393	F13A1+
DLC1	2.64e-46	0.195368	0.993	0.988	ANXA1+
ZNF131	0.00036158	0.195352	0.492	0.333	PDZRN4+
RNF150	2.4e-17	0.195348	0.648	0.58	ANXA1+
MT-ND2	3.25e-35	0.195325	0.338	0.27	F13A1+
SOD2	1	0.195237	0.47	0.416	PDZRN4+
SFRP4	1	0.195189	0.405	0.401	PDZRN4+
MFSD4B	1.64e-38	0.195167	0.711	0.633	PRSS23+
PLK3	3.87e-21	0.195099	0.201	0.034	PDZRN4+
MAST4	1	0.195083	0.842	0.862	CTH+
DDX21	1.96e-38	0.19506	0.292	0.182	ANXA1+
ITPR3	2.95e-10	0.194953	0.295	0.113	PDZRN4+
EPHA5	4.86e-11	0.19493	0.129	0.031	PDZRN4+
ACER2	2.47e-05	0.194728	0.331	0.199	PTCHD4+
MINDY2	3.24e-14	0.194684	0.427	0.218	UNC13C+
TMED5	1.92e-39	0.194595	0.4	0.256	ANXA1+
TIAM1	2.25e-80	0.194578	0.318	0.189	THSD4+
KLHL15	7.7e-11	0.194521	0.208	0.062	PDZRN4+
CDKN1A	6.19e-13	0.194445	0.269	0.117	CTH+
JDP2	0.0131684	0.194444	0.25	0.148	PDZRN4+
C1orf21	5.24e-82	0.194431	0.356	0.221	THSD4+
MT-ND1	3.3e-38	0.194397	0.373	0.304	F13A1+
SYTL4	3.68e-12	0.194382	0.356	0.2	CTH+
ADGRA3	0.0276852	0.194368	0.439	0.33	PDZRN4+
EBF1	1.54e-10	0.194282	0.996	0.999	CTH+
ACBD6	2.97e-05	0.19415	0.526	0.396	PTCHD4+
AL845331.2	1.81e-20	0.194133	0.263	0.083	CTH+
ALDH2	0.00021295	0.194128	0.549	0.405	PTCHD4+
ZNFX1	2.6e-07	0.194112	0.303	0.14	PDZRN4+
KLHL29	0.238597	0.193944	0.478	0.372	CTH+
COL24A1	6.94e-66	0.193865	0.41	0.274	THSD4+
SLC1A3	2.81e-21	0.193855	0.551	0.431	ANXA1+
PRRT2	1.43e-21	0.193717	0.25	0.046	PDZRN4+
HIF1A	1.79e-05	0.193661	0.352	0.247	CTH+
DAPK1	2.94e-07	0.193645	0.514	0.308	F13A1+
SVEP1	1	0.193634	0.938	0.934	SLC14A2+
RANBP2	0.00124532	0.193618	0.432	0.264	PDZRN4+
EMC3	1	0.193604	0.584	0.431	SLC14A2+
UBL3	0.00680691	0.193576	0.337	0.232	PDZRN4+
NAA11	0.0260167	0.193574	0.056	0.026	SLC14A2+
CAV1	1.95e-42	0.193543	0.485	0.352	PRSS23+
DENND4A	1.5e-05	0.193526	0.627	0.497	CTH+
IL18	3.58e-07	0.193406	0.314	0.148	PDZRN4+
AC114971.1	3.3e-07	0.193393	0.117	0.033	PDZRN4+
ARAP2	4.59e-57	0.193359	0.229	0.042	F13A1+
LINC00342	1	0.193339	0.541	0.353	UNC13C+
FNBP1	1.46e-14	0.193338	0.537	0.317	F13A1+
AASS	0.0717671	0.193108	0.561	0.475	PTCHD4+
PARVA	2.24e-27	0.193097	0.717	0.648	ANXA1+
ZDHHC14	0.00326088	0.193027	0.273	0.166	PDZRN4+
COL15A1	1.96e-21	0.192971	0.422	0.307	ANXA1+
ADAMTS12	2.36e-29	0.19296	0.516	0.401	ANXA1+
SH3BP5-AS1	3.74e-23	0.192923	0.282	0.108	CTH+
FMO2	1.18e-08	0.1929	0.714	0.683	ANXA1+
TLNRD1	3.02e-16	0.192887	0.182	0.041	PDZRN4+
LSS	4.71e-14	0.192887	0.375	0.205	CTH+
MT-CYB	3.4e-15	0.1928	0.381	0.318	THSD4+
ADAMTSL4	2.45e-07	0.192622	0.326	0.16	PDZRN4+
LRP1	1	0.192577	0.82	0.806	SLC14A2+
IL6ST	1	0.192564	0.754	0.683	PDZRN4+
PARD3B	0.116541	0.192554	0.995	0.987	UNC13C+
ITGA9-AS1	3.41e-05	0.192535	0.311	0.172	PDZRN4+
PTPRD	9.63e-79	0.192481	0.328	0.21	THSD4+
ADGRE5	6.13e-38	0.192462	0.255	0.092	F13A1+
PLEKHA6	1.93e-05	0.192401	0.227	0.112	PDZRN4+
ASTN2	0.387231	0.192341	0.341	0.252	PDZRN4+
PILRB	1.78e-14	0.192333	0.387	0.208	CTH+
SARAF	1.75e-06	0.192311	0.337	0.184	PDZRN4+
APBA1	4.5e-09	0.192244	0.323	0.132	UNC13C+
CDH4	0.000275059	0.19224	0.22	0.115	PDZRN4+
MGAT5	0.0257423	0.192083	0.375	0.261	PDZRN4+
CLUL1	1.43e-38	0.191932	0.16	0.011	PTCHD4+
TSC22D2	4.41e-07	0.191914	0.524	0.369	CTH+
RCAN2	4.35e-06	0.191887	0.308	0.147	UNC13C+
SYNE1	0.0349276	0.191873	0.769	0.666	PDZRN4+
SMAD9	1.7e-08	0.191783	0.269	0.116	PDZRN4+
ITGB8	1.44e-12	0.191749	0.22	0.064	PDZRN4+
SDCBP	0.00938403	0.191728	0.428	0.297	PDZRN4+
HECA	4.22e-11	0.191626	0.236	0.12	CTH+
FMO2	1	0.19158	0.703	0.687	PTCHD4+
MREG	7.75e-07	0.191497	0.476	0.335	CTH+
GOLGB1	9.86e-29	0.19149	0.545	0.428	ANXA1+
AL355612.1	2.86e-15	0.191483	0.32	0.257	PRSS23+
AC004160.1	4.54e-24	0.191377	0.928	0.906	ANXA1+
BCL6	4.7e-09	0.191371	0.56	0.392	CTH+
AC002070.1	3.09e-18	0.1913	0.224	0.058	UNC13C+
SERINC5	0.00050491	0.191174	0.387	0.284	CTH+
LRRC4C	0.103685	0.191098	0.193	0.121	PDZRN4+
CTSS	8.02e-48	0.191097	0.281	0.128	F13A1+
RASSF8	1	0.191063	0.383	0.298	PDZRN4+
SLMAP	0.238055	0.191022	0.534	0.442	PDZRN4+
MARK1	5.41e-05	0.191009	0.549	0.398	CTH+
DNAJB1	2.93e-72	0.190992	0.195	0.059	ANXA1+
MARCO	7.46e-39	0.190896	0.157	0.016	F13A1+
ATM	3.92e-17	0.19088	0.592	0.386	F13A1+
PLIN4	1.18e-06	0.190866	0.571	0.424	CTH+
SVIL	2.76e-05	0.190849	0.939	0.936	SYN3+
LINC00598	5.67e-42	0.190836	0.373	0.27	PRSS23+
EPB41L4B	5.31e-08	0.190695	0.417	0.229	UNC13C+
PAPPA	0.00860838	0.190684	0.318	0.192	PDZRN4+
DDX60L	1e-15	0.190553	0.381	0.181	UNC13C+
PPP2CB	0.000254094	0.190531	0.504	0.333	PDZRN4+
HIPK3	1.49e-20	0.190471	0.712	0.645	ANXA1+
PER2	3.84e-42	0.190413	0.337	0.185	ANXA1+
TEAD1	9.19e-26	0.19041	0.905	0.891	ANXA1+
AC025917.1	6.3e-65	0.190381	0.327	0.181	PRSS23+
KCNB1	5.65e-09	0.190359	0.248	0.113	CTH+
NIPAL2	0.000981792	0.190342	0.361	0.199	UNC13C+
MYADM	3.16e-29	0.190176	0.273	0.164	ANXA1+
AL354771.1	0.111055	0.19015	0.265	0.167	PDZRN4+
NUFIP2	1.5e-30	0.190145	0.385	0.27	ANXA1+
PON2	1.64e-11	0.190125	0.381	0.214	CTH+
MPPED2	1.96e-16	0.190111	0.464	0.363	ANXA1+
EDA	3.56e-08	0.19006	0.417	0.204	F13A1+
PDE1C	0.000905192	0.190032	0.284	0.1	UNC13C+
KLF3-AS1	0.000832895	0.190018	0.311	0.193	PDZRN4+
LINC00882	0.835862	0.189928	0.345	0.26	PDZRN4+
PISD	3.99e-15	0.189875	0.32	0.158	CTH+
AL391117.1	4.78e-08	0.18987	0.27	0.267	PRSS23+
RAB21	9.14e-06	0.189697	0.375	0.216	PDZRN4+
AC104574.2	4.48e-07	0.189652	0.143	0.056	CTH+
ETS1	2.09e-26	0.189598	0.227	0.094	F13A1+
RNF213	1.22e-15	0.189577	0.562	0.357	F13A1+
DNAJB4	1.12e-61	0.189575	0.226	0.085	ANXA1+
AC012459.1	2.73e-10	0.189408	0.438	0.277	CTH+
SGMS1	3.82e-10	0.189365	0.655	0.439	F13A1+
IFRD1	0.00177419	0.189309	0.5	0.316	PDZRN4+
CYP2R1	1.68e-16	0.189253	0.276	0.123	CTH+
PLAAT3	0.177378	0.189248	0.526	0.429	PTCHD4+
SEMA4A	9.6e-08	0.18921	0.121	0.032	PDZRN4+
KYNU	2.28e-47	0.189204	0.204	0.035	F13A1+
LIMA1	8.67e-07	0.189194	0.972	0.966	SYN3+
ZHX3	0.000337014	0.189136	0.505	0.295	UNC13C+
AC084816.1	1	0.189088	0.224	0.159	SLC14A2+
BCAT1	2.21e-70	0.18901	0.348	0.22	THSD4+
SHISA6	3.19e-22	0.188987	0.855	0.672	UNC13C+
CDC42SE2	4.57e-20	0.188983	0.461	0.246	F13A1+
HK2	0.778566	0.188882	0.413	0.324	PTCHD4+
RBBP7	2.22e-18	0.188797	0.276	0.123	CTH+
RALGAPA1	0.000688062	0.188783	0.773	0.637	PDZRN4+
EIF4G3	2.28e-11	0.188769	0.905	0.759	UNC13C+
LRRFIP1	1.75e-17	0.188759	0.441	0.216	F13A1+
PCF11	0.00124913	0.18871	0.458	0.311	PDZRN4+
SIX1	0.571302	0.188709	0.342	0.224	SLC14A2+
RAPH1	0.178804	0.188667	0.383	0.288	PDZRN4+
GHR	4.58e-57	0.188662	0.973	0.946	PRSS23+
CASC15	1	0.18859	0.439	0.238	UNC13C+
ETS2	4.78e-13	0.188556	0.197	0.055	PDZRN4+
GPC3	0.020039	0.188539	0.217	0.093	SLC14A2+
AC138123.1	0.572441	0.188477	0.369	0.3	PTCHD4+
SLC7A14	2.74e-13	0.188389	0.114	0.018	PDZRN4+
DLGAP4-AS1	9.43e-11	0.188339	0.255	0.141	CTH+
KCTD20	1.79e-09	0.188266	0.326	0.204	CTH+
NPL	8.95e-35	0.188247	0.237	0.066	F13A1+
ISM1	5.37e-06	0.188236	0.121	0.043	PDZRN4+
KLF6	0.000233411	0.188212	0.351	0.283	SYN3+
AGFG1	0.164563	0.188199	0.556	0.447	CTH+
HUNK	3.82e-31	0.188188	0.213	0.035	UNC13C+
IRS2	1.47e-13	0.188169	0.525	0.45	ANXA1+
DDIT4	1.78e-08	0.188122	0.182	0.064	PDZRN4+
DNAJA1	0.0032677	0.18808	0.352	0.187	PDZRN4+
MAN1A1	2.96e-14	0.187937	0.779	0.756	ANXA1+
ANTXR2	0.0145326	0.187814	0.643	0.446	UNC13C+
C1S	2.75e-55	0.187683	0.498	0.381	THSD4+
AC048380.1	2.39e-26	0.187669	0.229	0.059	CTH+
MPDZ	0.795883	0.187587	0.59	0.456	SLC14A2+
CABLES1	0.17077	0.187561	0.448	0.363	PTCHD4+
CNTN4-AS2	4.36e-18	0.187367	0.209	0.058	UNC13C+
SEC24D	0.000193806	0.187354	0.452	0.239	UNC13C+
SPTY2D1	1.85e-18	0.187289	0.267	0.106	CTH+
RHOBTB3	0.000346453	0.187245	0.855	0.848	CTH+
CDK11B	7.86e-16	0.187134	0.196	0.076	CTH+
HLX-AS1	6.2e-11	0.187072	0.194	0.084	CTH+
AC092839.1	7.16e-43	0.187048	0.42	0.299	PRSS23+
TRIM55	8.44e-74	0.187022	0.199	0.079	PRSS23+
USP37	3.81e-11	0.186972	0.324	0.175	CTH+
TMLHE-AS1	5.1e-42	0.18697	0.457	0.34	PRSS23+
TMX4	7.9e-17	0.186938	0.22	0.147	ANXA1+
SLC22A15	5.52e-06	0.18691	0.299	0.153	PDZRN4+
ZNF76	1.58e-06	0.186883	0.269	0.137	PDZRN4+
MET	1.44e-06	0.186876	0.189	0.081	PDZRN4+
CLIP1	0.000514966	0.186795	0.543	0.421	CTH+
SRGAP2	3.8e-05	0.186637	0.407	0.202	F13A1+
EMP1	1	0.186637	0.584	0.553	SYN3+
AC091939.1	9.86e-51	0.186547	0.238	0.14	PRSS23+
DOCK4	5.6e-95	0.186535	0.906	0.745	THSD4+
DOCK1	0.00263771	0.186356	0.714	0.511	UNC13C+
KCNQ3	0.0198644	0.186345	0.122	0.071	PTCHD4+
AC011092.2	3.22e-07	0.186322	0.444	0.318	CTH+
SFRP2	1.57e-32	0.186307	0.35	0.248	THSD4+
FGF12	1.41e-05	0.186259	0.167	0.074	PDZRN4+
PALM2-AKAP2	0.00104362	0.186136	0.903	0.842	CTH+
SPAG9	0.000248297	0.186117	0.667	0.496	PDZRN4+
ACSL1	1.53e-05	0.18609	0.863	0.804	CTH+
TYMSOS	2.44e-39	0.186061	0.177	0.014	PTCHD4+
NAV3	1	0.18603	1	0.989	UNC13C+
ZBTB7C	4.44e-06	0.186022	0.379	0.241	CTH+
AC026316.5	6.15e-15	0.185965	0.155	0.031	PDZRN4+
ACER3	0.00389229	0.185964	0.522	0.408	CTH+
MSN	0.695374	0.185959	0.265	0.19	PDZRN4+
SOD2	0.170677	0.185935	0.477	0.414	SYN3+
PARM1	4.76e-20	0.185841	0.157	0.026	PTCHD4+
AC016924.1	1	0.185801	0.354	0.215	SLC14A2+
CHSY3	1.29e-57	0.185677	0.414	0.305	THSD4+
RCAN2	3.86e-85	0.185595	0.252	0.112	THSD4+
VCL	4.55e-05	0.18559	0.514	0.435	SYN3+
EGLN1	3.44e-07	0.185575	0.276	0.176	CTH+
DPYD-AS1	1.75e-05	0.185561	0.436	0.321	CTH+
SMARCA1	6.68e-21	0.185537	0.361	0.277	ANXA1+
AP001011.1	1.96e-10	0.185487	0.503	0.347	CTH+
PID1	1	0.185344	0.691	0.634	CTH+
ABCA6	0.693252	0.185248	0.714	0.607	SLC14A2+
STK4	2.55e-24	0.185184	0.371	0.189	F13A1+
SRGN	3.94e-37	0.185112	0.35	0.209	F13A1+
ZBTB7C	0.3981	0.1851	0.354	0.245	SLC14A2+
KIAA1211	0.000815955	0.185043	0.182	0.09	PDZRN4+
FRY	0.000160402	0.18496	0.444	0.245	F13A1+
LMNA	0.000294859	0.184949	0.381	0.282	CTH+
CYP4Z1	3.01e-18	0.184939	0.265	0.1	CTH+
LDLR	4.84e-06	0.184899	0.345	0.18	CTH+
NPAS3	6.93e-14	0.184783	0.618	0.572	ANXA1+
CACHD1	1	0.18477	0.834	0.841	CTH+
COL1A1	0.000239495	0.184764	0.405	0.231	PDZRN4+
KIAA0232	2.6e-28	0.184748	0.514	0.399	ANXA1+
AC005237.1	1	0.184715	0.322	0.236	PDZRN4+
ZFP36L2	1	0.184586	0.522	0.411	SLC14A2+
GABBR1	1.32e-11	0.18451	0.265	0.093	PDZRN4+
DDR2	1.2e-73	0.184507	0.892	0.783	THSD4+
RPS27L	7.47e-06	0.184503	0.34	0.212	PTCHD4+
KCNIP2	3.27e-47	0.184497	0.433	0.31	PRSS23+
KCTD1	0.00495521	0.184463	0.227	0.143	PDZRN4+
AC002451.1	1.65e-34	0.18444	0.39	0.271	PRSS23+
LNPEP	0.0195231	0.184278	0.478	0.41	CTH+
LINC02237	7.89e-47	0.184267	0.678	0.596	PRSS23+
LTBP4	2.83e-14	0.184253	0.532	0.337	UNC13C+
CIDEA	1.45e-09	0.184202	0.516	0.353	CTH+
STARD5	1.05e-19	0.184198	0.148	0.022	PDZRN4+
MAPK10	3.82e-32	0.184144	0.965	0.958	ANXA1+
MAP3K8	1	0.184141	0.455	0.277	F13A1+
DPP4	2.66e-25	0.184126	0.223	0.047	UNC13C+
GLRX	1	0.183929	0.652	0.547	SLC14A2+
THBS2	8.55e-06	0.183901	0.125	0.049	PDZRN4+
AC008056.1	4.45e-11	0.183697	0.143	0.036	UNC13C+
FGFR2	7.27e-07	0.183695	0.39	0.273	SYN3+
TRHDE-AS1	0.000253207	0.183616	0.805	0.683	PTCHD4+
EFNA5	3.91e-05	0.183532	0.968	0.916	UNC13C+
AC006145.1	7.12e-12	0.183512	0.192	0.078	CTH+
NEK7	0.000637358	0.183512	0.66	0.535	PTCHD4+
ARHGAP20	1.78e-21	0.183492	0.611	0.534	PRSS23+
TMLHE-AS1	1	0.18348	0.472	0.371	SLC14A2+
LYST	1e-14	0.183433	0.625	0.437	F13A1+
KLF3	1	0.183429	0.277	0.227	PDZRN4+
SLC22A3	3.87e-06	0.183384	0.246	0.144	CTH+
PTPRS	1	0.183336	0.944	0.921	SLC14A2+
FGF13	1.9e-10	0.183288	0.376	0.323	ANXA1+
TAOK3	4.3e-06	0.183253	0.588	0.379	F13A1+
STON2	5.61e-101	0.183249	0.303	0.157	THSD4+
EDIL3	3.67e-05	0.183247	0.253	0.082	UNC13C+
HES1	1.6e-14	0.18319	0.166	0.056	CTH+
FLNB	5.33e-05	0.183178	0.565	0.348	UNC13C+
MYO1B	3.62e-10	0.183172	0.281	0.094	UNC13C+
LINC01876	2.82e-06	0.183037	0.14	0.043	PDZRN4+
DTNA	1	0.182976	0.3	0.144	F13A1+
TPRG1	1	0.1829	0.932	0.839	SLC14A2+
TPM4	8.34e-08	0.182895	0.375	0.224	CTH+
AC016877.1	3.02e-10	0.182833	0.227	0.078	PDZRN4+
CARMIL1	2.53e-66	0.182823	0.718	0.59	THSD4+
AP003110.1	3.69e-17	0.182748	0.112	0.031	CTH+
FABP4	1	0.182741	0.87	0.847	SYN3+
WARS2	0.000912893	0.182701	0.341	0.212	PDZRN4+
SERPINE2	4.75e-14	0.182697	0.114	0.013	PDZRN4+
ATP10D	4.38e-06	0.182599	0.337	0.177	PDZRN4+
PPM1D	1.59e-07	0.182571	0.299	0.168	PTCHD4+
CNTLN	0.013329	0.182537	0.477	0.331	PDZRN4+
MAPK4	1.62e-40	0.182475	0.124	0.007	CTH+
PNPLA8	0.000537382	0.182458	0.356	0.222	PDZRN4+
PPP3CA	0.00755696	0.182408	0.865	0.837	CTH+
SYNPO2	0.0029657	0.182346	0.56	0.346	UNC13C+
NPR3	1.03e-23	0.182305	0.43	0.318	ANXA1+
EYA1	0.849119	0.182301	0.858	0.841	PTCHD4+
GLI3	0.00269669	0.18228	0.443	0.285	PDZRN4+
AC093110.1	9.05e-53	0.182241	0.393	0.266	PRSS23+
LINC00513	1	0.182102	0.519	0.445	PDZRN4+
KANK2	1.45e-07	0.182091	0.406	0.283	CTH+
SEC24D	0.00108212	0.181989	0.39	0.247	PDZRN4+
MIR29B2CHG	2.75e-05	0.181957	0.583	0.47	CTH+
GNB5	2.31e-12	0.181914	0.235	0.07	PDZRN4+
LINC02802	0.000272517	0.181908	0.303	0.153	PDZRN4+
LINC00882	0.265554	0.18189	0.432	0.253	UNC13C+
PAG1	2.14e-39	0.181862	0.222	0.063	F13A1+
OSR2	0.153899	0.181823	0.303	0.212	PDZRN4+
PI4KA	0.00025552	0.181817	0.413	0.262	PDZRN4+
PROS1	0.000405714	0.181781	0.299	0.168	PDZRN4+
AC092691.1	1	0.181731	0.17	0.115	PDZRN4+
TTC21A	4e-14	0.181681	0.201	0.048	PDZRN4+
NT5E	0.000194802	0.181657	0.284	0.152	PDZRN4+
BBOX1-AS1	1.08e-08	0.181593	0.163	0.038	UNC13C+
AC004052.1	1.51e-07	0.181549	0.117	0.034	PDZRN4+
ZFP36	1.07e-07	0.181548	0.519	0.355	SYN3+
STARD13-AS	6.23e-33	0.181544	0.412	0.297	PRSS23+
TMOD3	0.000817495	0.181543	0.383	0.241	PDZRN4+
SDCBP	9.14e-22	0.181539	0.384	0.286	ANXA1+
RALYL	0.0295151	0.181533	0.166	0.086	PTCHD4+
RESF1	5.39e-32	0.181507	0.424	0.246	F13A1+
VLDLR-AS1	5.41e-05	0.181506	0.148	0.063	PDZRN4+
C8orf34	1	0.181466	0.378	0.318	PTCHD4+
TXLNG	0.143329	0.181436	0.417	0.288	PDZRN4+
ST3GAL6	4.28e-07	0.181404	0.219	0.115	CTH+
ARHGEF3	2.43e-75	0.181385	0.363	0.231	THSD4+
BMERB1	1	0.181369	0.473	0.367	PDZRN4+
TASP1	0.00108257	0.181317	0.491	0.284	UNC13C+
CACNB4	0.0336507	0.181213	0.269	0.169	PDZRN4+
VAT1L	4.53e-09	0.181127	0.08	0.018	PDZRN4+
DCBLD2	0.000332517	0.181038	0.369	0.199	UNC13C+
VDAC1	3.77e-07	0.18103	0.205	0.088	PDZRN4+
RALY	0.000139747	0.181003	0.356	0.209	PDZRN4+
ADGRL2	0.144753	0.180986	0.619	0.511	PTCHD4+
PDK4	1.04e-11	0.180877	0.786	0.754	PRSS23+
TUBB2A	1.79e-32	0.180654	0.177	0.028	CTH+
UGDH	6.44e-07	0.180632	0.291	0.121	UNC13C+
PDZRN3	1.58e-10	0.180488	0.811	0.792	ANXA1+
AL049874.3	8.56e-11	0.180479	0.293	0.164	CTH+
GABRE	7.43e-48	0.180462	0.628	0.501	PRSS23+
ST5	0.00010583	0.180393	0.36	0.202	PDZRN4+
SHOC1	2.15e-33	0.180327	0.49	0.388	PRSS23+
AC098829.1	2.03e-30	0.180262	0.61	0.555	PRSS23+
PLXDC1	5.32e-09	0.180152	0.235	0.087	PDZRN4+
ELMO1	1	0.180143	0.443	0.343	PDZRN4+
SH3PXD2B	0.248828	0.180083	0.367	0.258	PDZRN4+
ITIH5	3.88e-39	0.18005	0.573	0.504	PRSS23+
IL6ST	8.26e-25	0.180048	0.749	0.674	ANXA1+
CLU	4.14e-36	0.180022	0.332	0.227	THSD4+
STXBP6	2.26e-81	0.180014	0.289	0.147	THSD4+
SMCHD1	5.33e-27	0.179988	0.692	0.549	F13A1+
PFKFB3	2.85e-34	0.17996	0.52	0.431	PRSS23+
ADGRB3	1	0.179944	0.407	0.347	PTCHD4+
CTNND2	0.028624	0.179903	0.187	0.067	UNC13C+
ADAMTS9-AS1	1.5e-21	0.179892	0.387	0.265	ANXA1+
PIGA	5.97e-19	0.179713	0.164	0.047	CTH+
EGR3	9.35e-19	0.179695	0.175	0.043	CTH+
MSR1	2.24e-33	0.179628	0.194	0.038	F13A1+
RAP1A	1	0.17956	0.489	0.405	PDZRN4+
DLEU1	0.144617	0.179556	0.303	0.228	CTH+
LINC01278	0.00187022	0.179535	0.629	0.418	UNC13C+
SYNM	7.74e-10	0.179528	0.259	0.143	CTH+
HBP1	4.92e-30	0.179512	0.409	0.282	ANXA1+
ADH6	2.47e-26	0.179492	0.215	0.052	CTH+
MT-CO2	4.34e-13	0.17945	0.389	0.323	THSD4+
TMEM132C	5.58e-62	0.17936	0.953	0.905	PRSS23+
MANBA	2.15e-12	0.179354	0.407	0.213	F13A1+
FSIP2	6.37e-11	0.179302	0.333	0.186	CTH+
FOXO3	0.0672495	0.179247	0.783	0.75	SYN3+
BACH2	1.49e-74	0.179235	0.371	0.232	THSD4+
ARL15	0.334999	0.179196	0.707	0.523	F13A1+
MLXIPL	0.00797191	0.179126	0.59	0.457	PTCHD4+
TRA2A	0.00522465	0.179108	0.655	0.508	PDZRN4+
PCED1B	1.06e-15	0.179059	0.501	0.442	ANXA1+
UST	0.00823421	0.178968	0.689	0.465	UNC13C+
PACS1	1	0.178964	0.648	0.464	UNC13C+
ANK2	1.34e-61	0.178951	0.753	0.606	THSD4+
MFAP4	6.5e-06	0.17887	0.288	0.139	PDZRN4+
PPARG	3.36e-06	0.178845	0.978	0.955	SYN3+
FAM160A1	1.1e-13	0.178796	0.129	0.02	PDZRN4+
MIR646HG	1.11e-11	0.178739	0.272	0.222	ANXA1+
MAOB	1	0.17872	0.424	0.328	PTCHD4+
AL122014.1	0.513675	0.178622	0.267	0.155	SLC14A2+
JAG1	0.00240972	0.178539	0.32	0.242	CTH+
ACER3	0.00156991	0.178503	0.52	0.409	PTCHD4+
ZSWIM5	0.547825	0.178493	0.36	0.27	PDZRN4+
RSRP1	0.0170543	0.178452	0.598	0.454	PDZRN4+
XAF1	1.62e-06	0.17844	0.284	0.129	PDZRN4+
HMGCS1	4.66e-08	0.17842	0.265	0.138	CTH+
SLC7A6OS	1	0.17839	0.472	0.328	SLC14A2+
SLC9A9	1.69e-54	0.178353	0.632	0.516	THSD4+
KIAA0825	0.00346277	0.178349	0.546	0.342	UNC13C+
SYT2	0.00233615	0.178289	0.235	0.124	PDZRN4+
BTG3	0.000156328	0.178276	0.273	0.143	PDZRN4+
MAGI1	0.0807653	0.178198	0.533	0.416	CTH+
SLC24A3	6.8e-21	0.178148	0.569	0.469	ANXA1+
CCDC80	0.000884508	0.178117	0.459	0.287	UNC13C+
PRKAG2	0.000135396	0.178106	0.735	0.66	CTH+
TBC1D4	7.59e-21	0.17809	0.614	0.516	ANXA1+
ATP10A	0.00314429	0.178064	0.205	0.12	PDZRN4+
GABRE	3.65e-27	0.178064	0.649	0.516	ANXA1+
LINC01807	4.83e-05	0.178005	0.155	0.065	PDZRN4+
GABRE	1	0.178002	0.634	0.534	SLC14A2+
PRKN	4.12e-26	0.177924	0.904	0.883	ANXA1+
AC011346.1	1	0.177883	0.217	0.168	SLC14A2+
NAV1	0.000186133	0.177818	0.491	0.291	UNC13C+
TMEM108	5.58e-81	0.177769	0.231	0.105	THSD4+
CDKN1A	5.85e-05	0.177756	0.269	0.12	PDZRN4+
FAM117B	5.52e-09	0.177614	0.327	0.143	UNC13C+
FMO2	3.71e-18	0.177595	0.728	0.673	PRSS23+
AF117829.1	0.00145655	0.177569	0.662	0.483	UNC13C+
ACSL5	4.67e-11	0.177462	0.198	0.095	CTH+
ZNF410	0.000101947	0.177461	0.295	0.166	PDZRN4+
LINC02208	1	0.17738	0.102	0.055	PDZRN4+
TPST1	9.14e-44	0.177301	0.495	0.407	THSD4+
JAZF1	1	0.177281	0.595	0.516	PDZRN4+
AC027097.2	0.202532	0.177237	0.43	0.236	UNC13C+
COL6A2	4.72e-48	0.177171	0.413	0.29	THSD4+
PBX1	1	0.177088	0.975	0.968	SLC14A2+
AMMECR1	0.0018599	0.177084	0.304	0.244	SYN3+
ARGLU1	0.00349633	0.177014	0.659	0.494	PDZRN4+
CEACAM1	0.000924785	0.17698	0.349	0.25	CTH+
MLLT3	0.00429918	0.176972	0.408	0.238	UNC13C+
MRAS	7.98e-07	0.176964	0.331	0.213	CTH+
ERCC6	2.8e-11	0.176952	0.298	0.133	UNC13C+
ADH1B	1	0.176947	0.988	0.946	SLC14A2+
LUC7L	0.0124336	0.176917	0.409	0.286	PDZRN4+
HNRNPU	1.95e-14	0.176861	0.57	0.505	ANXA1+
PER3	0.0152204	0.176852	0.458	0.314	PDZRN4+
CD247	1.99e-34	0.176842	0.179	0.047	F13A1+
C1QTNF1	1.24e-23	0.176826	0.223	0.147	ANXA1+
FOXN3	0.00129824	0.17667	0.811	0.745	CTH+
RALGAPA2	8.94e-20	0.176635	0.736	0.656	ANXA1+
ANXA5	6.54e-11	0.176588	0.457	0.289	CTH+
UBA6-AS1	1	0.176571	0.322	0.281	PDZRN4+
MRAP	3.28e-23	0.176559	0.246	0.076	CTH+
ARHGEF10	0.0034245	0.17655	0.534	0.369	PDZRN4+
PCNX2	2.01e-89	0.176337	0.287	0.14	THSD4+
TRERF1	1.58e-80	0.176334	0.305	0.161	THSD4+
POR	5.51e-08	0.176293	0.299	0.184	CTH+
CFAP69	0.000331015	0.176285	0.326	0.226	CTH+
NCOA3	0.0158372	0.176224	0.409	0.278	PDZRN4+
ATP6V0A1	0.000360688	0.176213	0.341	0.206	PDZRN4+
RNF19B	3.75e-07	0.176102	0.155	0.052	PDZRN4+
WBP1L	0.26394	0.176097	0.39	0.285	PDZRN4+
BMP6	1.7e-11	0.176049	0.11	0.021	PDZRN4+
FMN2	4.44e-09	0.176039	0.189	0.06	PDZRN4+
CUTC	0.00108977	0.176031	0.413	0.219	UNC13C+
RAB11A	4.29e-31	0.176012	0.611	0.508	PRSS23+
RRM1	1.31e-14	0.176011	0.215	0.083	CTH+
XRCC6	2.45e-05	0.175826	0.341	0.192	PDZRN4+
MAP2K6	1.45e-37	0.175794	0.416	0.318	PRSS23+
COPB1	8.6e-09	0.175789	0.394	0.249	CTH+
MYO9B	2.09e-13	0.175767	0.36	0.175	F13A1+
BCL2L14	0.124498	0.175723	0.318	0.215	PDZRN4+
C14orf132	1.91e-10	0.175664	0.242	0.079	PDZRN4+
ADCY5	0.0195124	0.175574	0.57	0.468	PTCHD4+
LEF1	5.45e-41	0.175538	0.136	0.033	F13A1+
LINC00271	0.000913989	0.175535	0.216	0.118	PDZRN4+
AC004160.1	1	0.175508	0.916	0.909	PTCHD4+
AF117829.1	1	0.175493	0.583	0.49	PDZRN4+
NUP58	0.000139557	0.175467	0.371	0.218	PDZRN4+
MT-ND4	1.65e-10	0.175459	0.37	0.318	THSD4+
SETD7	6.08e-08	0.175454	0.451	0.24	UNC13C+
SFMBT2	4.83e-15	0.175438	0.296	0.122	F13A1+
LYPLAL1	1	0.175368	0.652	0.581	SLC14A2+
WIPF1	1.05e-09	0.175334	0.509	0.294	F13A1+
PICALM	0.000314546	0.175285	0.853	0.812	CTH+
ELOVL5	6.66e-15	0.175264	0.553	0.457	ANXA1+
SPARC	6.12e-06	0.175256	0.549	0.464	CTH+
COL6A3	1	0.175247	0.379	0.291	PDZRN4+
AC073333.1	2.4e-39	0.175209	0.168	0.018	CTH+
ARHGAP42	0.00797249	0.175169	0.512	0.407	PTCHD4+
GYS2	8.89e-26	0.175149	0.131	0.015	CTH+
RELB	1.36e-08	0.175137	0.186	0.063	PDZRN4+
CNTLN	0.910405	0.175126	0.526	0.324	UNC13C+
MSRA	5.27e-06	0.175089	0.411	0.265	CTH+
AGAP1	0.0953725	0.175071	0.694	0.487	UNC13C+
2024-03-01	0.484555	0.175042	0.483	0.386	PTCHD4+
SAMD12	0.027447	0.175011	0.227	0.126	PDZRN4+
FMNL2	2.07e-53	0.174992	0.516	0.398	THSD4+
RRAS2	0.334944	0.174908	0.588	0.365	UNC13C+
IL7R	3.54e-39	0.174883	0.121	0.028	F13A1+
AKR1C1	4.45e-32	0.174868	0.434	0.331	PRSS23+
KCNQ1OT1	1	0.174824	0.65	0.46	UNC13C+
SH3PXD2B	5.13e-85	0.174785	0.363	0.215	THSD4+
GRAMD2B	1	0.174724	0.335	0.232	SLC14A2+
LITAF	2.23e-28	0.17468	0.389	0.244	ANXA1+
SELENOS	2.19e-05	0.174657	0.299	0.158	PDZRN4+
HILPDA	7.27e-08	0.174645	0.248	0.136	CTH+
CD44	0.150495	0.174619	0.356	0.167	F13A1+
SIPA1L1	1	0.174521	0.712	0.642	PTCHD4+
FBN2	2.96e-15	0.174514	0.152	0.026	PDZRN4+
CCN4	2.93e-25	0.174321	0.114	0.012	CTH+
HNMT	1	0.17432	0.627	0.574	SLC14A2+
PABPC1	0.00887757	0.174235	0.557	0.38	PDZRN4+
CADM1	1.04e-07	0.174212	0.181	0.085	CTH+
AC108861.1	1	0.174193	0.193	0.104	SLC14A2+
EPAS1	1.5e-31	0.174166	0.271	0.16	ANXA1+
SMG6	1.03e-45	0.174155	0.572	0.477	THSD4+
HIBCH	0.488477	0.174134	0.714	0.586	SLC14A2+
SLC37A3	7.96e-05	0.174132	0.295	0.161	PDZRN4+
AC002072.1	0.082873	0.174048	0.189	0.074	UNC13C+
AC108734.4	0.0739181	0.174042	0.25	0.161	PDZRN4+
CFAP57	2.4e-05	0.17401	0.205	0.067	SLC14A2+
SHOC1	1	0.174004	0.497	0.415	SLC14A2+
ZEB1	0.264003	0.173993	0.82	0.735	SLC14A2+
LINC01554	1.59e-14	0.173897	0.168	0.044	CTH+
FAM20A	1	0.173895	0.311	0.133	UNC13C+
WNT5B	2.82e-77	0.173747	0.276	0.142	THSD4+
TET3	7.25e-34	0.173664	0.229	0.061	F13A1+
CDH6	6.02e-09	0.173602	0.163	0.049	PDZRN4+
ABHD5	1	0.17353	0.538	0.473	PTCHD4+
EHBP1	0.0769736	0.17344	0.981	0.984	SLC14A2+
ADCY5	0.00244204	0.1734	0.596	0.466	CTH+
CYP4B1	5.3e-09	0.17333	0.326	0.186	CTH+
LDLRAD3	4.94e-18	0.173209	0.505	0.425	ANXA1+
SLC25A48	2.6e-106	0.173167	0.198	0.076	THSD4+
BDKRB2	3.83e-06	0.173143	0.182	0.071	PDZRN4+
LINC02237	0.93768	0.173133	0.699	0.615	CTH+
AKR1C2	1.53e-46	0.173115	0.361	0.253	PRSS23+
MYOF	9.84e-07	0.173097	0.537	0.311	UNC13C+
KCTD9	5.31e-06	0.173074	0.356	0.185	PDZRN4+
AP001528.1	3.17e-31	0.17307	0.823	0.773	PRSS23+
RBPMS	8.19e-18	0.173044	0.915	0.898	ANXA1+
IQSEC1	7.98e-22	0.17297	0.578	0.462	ANXA1+
YAP1	1.3e-20	0.17289	0.754	0.703	ANXA1+
CNKSR2	0.000916263	0.172886	0.326	0.188	PDZRN4+
MAF	3.21e-21	0.172879	0.254	0.095	F13A1+
PTK2	0.0198943	0.172875	0.807	0.713	PDZRN4+
PALM2-AKAP2	0.027383	0.172864	0.884	0.844	PTCHD4+
NASP	1.13e-33	0.172803	0.24	0.135	ANXA1+
SLC4A7	0.0737481	0.172799	0.471	0.272	UNC13C+
ZNRF3	0.010152	0.172797	0.34	0.244	PTCHD4+
FN1	5.9e-48	0.172767	0.301	0.181	THSD4+
SPARCL1	3.46e-44	0.172727	0.334	0.222	THSD4+
ZSWIM6	1.03e-21	0.172726	0.598	0.492	ANXA1+
STK38L	5.33e-24	0.172698	0.508	0.399	ANXA1+
LEPR	1	0.17263	0.975	0.974	SLC14A2+
TMC3-AS1	1.59e-11	0.172575	0.178	0.047	PDZRN4+
COQ10B	4.77e-07	0.172477	0.284	0.127	PDZRN4+
GPSM2	1.9e-06	0.172338	0.517	0.306	UNC13C+
CMIP	2.42e-07	0.172295	0.448	0.256	F13A1+
RSPO2	6.09e-49	0.172255	0.327	0.199	THSD4+
CPNE8	1	0.172212	0.416	0.23	F13A1+
LONRF1	1.72e-05	0.172196	0.434	0.297	CTH+
TGFBR3	1.81e-20	0.172186	0.932	0.905	ANXA1+
KDM5D	4.89e-25	0.172109	0.232	0.048	CTH+
MASTL	3.12e-20	0.172001	0.238	0.082	CTH+
VSTM4	2.72e-06	0.171945	0.295	0.14	PDZRN4+
ST3GAL1	0.0469138	0.171934	0.436	0.341	CTH+
OSMR	1.01e-44	0.171846	0.342	0.274	THSD4+
MAOA	2.26e-31	0.171846	0.756	0.693	PRSS23+
CSAD	5.42e-23	0.171833	0.693	0.594	ANXA1+
EPS8	1	0.171823	0.619	0.504	CTH+
ASTN2	5.08e-05	0.171814	0.401	0.249	PTCHD4+
EPB41L2	1.48e-08	0.171754	0.937	0.838	UNC13C+
AC008957.2	2.48e-60	0.171689	0.309	0.178	PRSS23+
PFDN2	2.29e-18	0.171656	0.255	0.092	CTH+
HSPD1	1.22e-10	0.171515	0.32	0.173	CTH+
DLEU1	4.91e-08	0.171492	0.397	0.218	F13A1+
VDAC1	1.07e-18	0.171429	0.234	0.085	CTH+
SEMA5A	2.1e-11	0.171422	0.206	0.06	UNC13C+
LDHA	1.27e-33	0.171376	0.282	0.17	ANXA1+
LPIN2	6.41e-06	0.171287	0.343	0.227	CTH+
NDRG1	6.92e-09	0.171167	0.489	0.407	ANXA1+
ARHGAP42	5.36e-06	0.171127	0.6	0.4	UNC13C+
RHEB	1.68e-28	0.171078	0.428	0.302	ANXA1+
ASXL1	8.78e-20	0.171064	0.489	0.406	ANXA1+
AC107208.1	1e-27	0.17105	0.177	0.024	UNC13C+
KLF12	1.58e-65	0.171047	0.351	0.223	THSD4+
NF1	3.05e-05	0.171033	0.793	0.602	UNC13C+
EPHA3	1	0.170976	0.59	0.523	SLC14A2+
VPS37B	5.47e-15	0.170964	0.229	0.091	CTH+
AUTS2	1.08e-73	0.170946	0.98	0.927	THSD4+
DIAPH1	0.0013617	0.170889	0.284	0.157	PDZRN4+
GPAM	1	0.170841	0.892	0.86	PTCHD4+
LINC00513	0.0111052	0.170835	0.52	0.443	CTH+
GYG2	1.28e-35	0.170827	0.597	0.471	PRSS23+
PAWR	1.44e-09	0.170803	0.136	0.035	PDZRN4+
MEST	1.51e-48	0.170768	0.368	0.254	PRSS23+
LINC02240	1.74e-29	0.170754	0.342	0.237	PRSS23+
EPB41	0.00130301	0.170736	0.462	0.327	PTCHD4+
SAV1	0.167268	0.170713	0.352	0.242	PDZRN4+
ST5	0.000862635	0.170692	0.376	0.196	UNC13C+
ANKRD28	1	0.170637	0.652	0.558	SLC14A2+
CFAP69	0.925516	0.17061	0.307	0.228	PDZRN4+
PCSK5	1	0.170608	0.789	0.715	SLC14A2+
ITGA4	8.86e-47	0.170579	0.174	0.037	F13A1+
APOL6	3.24e-24	0.170572	0.399	0.3	ANXA1+
RASA1	1	0.170536	0.754	0.735	PDZRN4+
CACNA2D1	4.55e-15	0.170394	0.894	0.877	ANXA1+
NCALD	0.00106657	0.17036	0.163	0.077	PDZRN4+
AC092640.1	2.49e-40	0.170339	0.153	0.023	F13A1+
FCGRT	3.69e-24	0.170291	0.355	0.173	F13A1+
LETM2	2.72e-13	0.170256	0.174	0.042	PDZRN4+
AC090578.1	1	0.170222	0.265	0.118	UNC13C+
RMDN2-AS1	0.0161449	0.170209	0.318	0.197	PDZRN4+
PDLIM7	2.18e-09	0.170185	0.258	0.092	PDZRN4+
INSL6	6.13e-17	0.170183	0.215	0.072	CTH+
ESRRG	4.75e-13	0.170182	0.306	0.266	ANXA1+
PFKFB1	1.59e-40	0.170173	0.452	0.338	PRSS23+
LSP1	2.76e-09	0.170133	0.338	0.152	UNC13C+
SASH1	2.66e-05	0.170069	0.622	0.4	UNC13C+
TTC3	0.000533885	0.170044	0.562	0.467	CTH+
AC136424.2	5.06e-47	0.169999	0.425	0.301	PRSS23+
AKNAD1	1.1e-05	0.169883	0.299	0.144	PDZRN4+
PDZRN4	2.4e-54	0.169881	0.264	0.136	THSD4+
ETV6	0.0412584	0.169824	0.467	0.349	CTH+
CDON	0.103524	0.169814	0.345	0.235	PDZRN4+
BANK1	0.00431927	0.169768	0.349	0.239	PTCHD4+
SETBP1	4e-67	0.169759	0.913	0.756	THSD4+
ALDH1L1	0.00120836	0.169758	0.328	0.229	CTH+
IQCN	2.32e-42	0.169731	0.277	0.133	ANXA1+
AC008892.1	5.18e-13	0.169585	0.419	0.332	ANXA1+
TLL1	1	0.169486	0.379	0.328	PDZRN4+
ZFC3H1	0.390809	0.169382	0.443	0.336	PDZRN4+
TMEM164	9.29e-16	0.169377	0.42	0.359	PRSS23+
MT1M	7.23e-05	0.169374	0.174	0.072	PDZRN4+
FLG-AS1	0.374404	0.169326	0.418	0.252	UNC13C+
ANKS1A	1.2e-09	0.169312	0.556	0.357	F13A1+
ZEB1-AS1	1	0.169276	0.335	0.177	UNC13C+
ANK3	6.31e-26	0.169173	0.428	0.297	ANXA1+
HSPA4L	2.42e-08	0.169027	0.259	0.123	PTCHD4+
NUP153	7.08e-27	0.169022	0.428	0.305	ANXA1+
C1S	3.57e-05	0.168998	0.614	0.406	UNC13C+
AC002429.2	0.000748338	0.168986	0.261	0.184	CTH+
TLE1	1.83e-17	0.168826	0.592	0.477	ANXA1+
ITK	2.36e-50	0.16871	0.148	0.023	F13A1+
RRM1	7.41e-06	0.168704	0.201	0.086	PDZRN4+
RNF144A	5.74e-07	0.168674	0.235	0.103	PDZRN4+
ANO6	1.26e-38	0.168655	0.88	0.852	PRSS23+
SPAG16	0.419131	0.168644	0.427	0.253	UNC13C+
GPX3	0.000630118	0.168616	0.242	0.124	PDZRN4+
FBLN5	0.247791	0.168557	0.299	0.201	PDZRN4+
C1QTNF7	6.37e-30	0.168536	0.508	0.432	PRSS23+
SLC12A2	0.0568818	0.168525	0.478	0.278	UNC13C+
HTRA3	1.55e-05	0.168518	0.189	0.081	PDZRN4+
INPP4B	1.6e-08	0.168506	0.329	0.233	F13A1+
COL1A2	1	0.168505	0.674	0.526	PDZRN4+
CCND3	0.00706642	0.168489	0.277	0.16	PDZRN4+
HECTD4	0.0265517	0.168481	0.587	0.462	PDZRN4+
HULC	1	0.168457	0.36	0.31	SLC14A2+
FSTL1	5.75e-52	0.168413	0.871	0.762	THSD4+
AL391097.1	2.55e-10	0.168382	0.189	0.057	PDZRN4+
RASSF8	1	0.168265	0.515	0.288	UNC13C+
HOMER1	4.23e-13	0.168247	0.185	0.065	CTH+
AL355612.1	1	0.168246	0.284	0.274	CTH+
TLR2	5.12e-34	0.168188	0.24	0.104	F13A1+
AC008592.1	6.65e-30	0.168182	0.109	0.008	CTH+
SYNJ2	6.22e-16	0.168154	0.182	0.036	PDZRN4+
CPQ	3.09e-11	0.168152	0.917	0.781	UNC13C+
TSKU	2.08e-09	0.168149	0.377	0.231	CTH+
ADAM33	1.38e-12	0.168148	0.313	0.126	UNC13C+
HSP90B1	6.06e-12	0.168092	0.292	0.233	ANXA1+
ZC4H2	0.0191067	0.168035	0.277	0.172	PDZRN4+
SEMA3A	1	0.167891	0.534	0.467	SLC14A2+
HDX	0.00249727	0.167882	0.284	0.154	PDZRN4+
FGFR2	6.16e-24	0.167868	0.395	0.258	ANXA1+
THRB	1	0.167855	0.747	0.73	PTCHD4+
PLIN1	8.08e-18	0.167842	0.949	0.884	CTH+
SPOCK1	1	0.167742	0.193	0.145	PDZRN4+
MIR100HG	1	0.167732	0.925	0.881	SLC14A2+
FGF10	0.0109139	0.167712	0.619	0.622	ANXA1+
UBE2D3	0.273623	0.167677	0.652	0.519	PDZRN4+
CAMK1D	2.01e-44	0.167672	0.439	0.316	THSD4+
LINC02607	3.25e-44	0.167636	0.443	0.349	PRSS23+
PTGER3	0.991159	0.167591	0.517	0.427	PTCHD4+
PPARD	3.19e-07	0.167519	0.292	0.127	PDZRN4+
IL4R	2.8e-07	0.167466	0.242	0.098	PDZRN4+
OSBPL10	3.75e-86	0.167455	0.256	0.122	THSD4+
LINC02614	0.00214147	0.167266	0.326	0.19	PDZRN4+
ZNF460	1.05e-09	0.167226	0.193	0.059	PDZRN4+
AP001442.1	2.67e-05	0.167219	0.197	0.085	PDZRN4+
ZNF423	6.46e-55	0.167184	0.435	0.316	THSD4+
MIR29B2CHG	0.491181	0.167129	0.595	0.472	PDZRN4+
NDRG1	0.094376	0.167117	0.494	0.415	SYN3+
PPM1B	0.430037	0.167059	0.561	0.479	PTCHD4+
TRAF3IP2-AS1	0.0209931	0.167054	0.561	0.467	PTCHD4+
SRSF5	0.00634928	0.167031	0.693	0.525	PDZRN4+
MYLIP	1	0.166999	0.248	0.193	SLC14A2+
KIAA1328	1	0.166991	0.545	0.464	PDZRN4+
AL356124.1	8.14e-08	0.166988	0.196	0.096	CTH+
FAM107A	1.19e-08	0.166964	0.163	0.047	PDZRN4+
RCAN1	1.76e-09	0.166896	0.211	0.09	CTH+
ASPH	3.88e-36	0.166789	0.835	0.812	PRSS23+
INPP5K	5.32e-14	0.166742	0.204	0.086	CTH+
ABHD12B	2.09e-12	0.166688	0.257	0.118	CTH+
PCDH7	5.69e-16	0.166681	0.193	0.124	ANXA1+
CDV3	1.49e-14	0.166663	0.288	0.13	CTH+
XBP1	2.28e-13	0.166663	0.282	0.131	CTH+
OSBPL10	0.00408977	0.166646	0.288	0.16	PDZRN4+
ELL2	1	0.166601	0.724	0.686	PTCHD4+
SOCS3	3.77e-08	0.166584	0.257	0.122	CTH+
INVS	1	0.166509	0.572	0.487	PDZRN4+
LIPE-AS1	1	0.166465	0.798	0.796	SYN3+
PTGFR	0.0727216	0.166462	0.284	0.169	PDZRN4+
BCOR	6.67e-07	0.166455	0.208	0.084	PDZRN4+
ZEB1-AS1	0.127447	0.166437	0.265	0.181	CTH+
LINC02224	3.96e-27	0.166386	0.322	0.241	PRSS23+
MLF1	0.0748925	0.166346	0.326	0.173	PDZRN4+
FYN	0.191156	0.166302	0.557	0.406	PDZRN4+
EYS	2.83e-28	0.166273	0.559	0.473	PRSS23+
HDGFL2	1.2e-08	0.166237	0.187	0.095	SYN3+
POLH	7.09e-12	0.16618	0.256	0.099	PTCHD4+
FGF9	1.67e-22	0.166161	0.211	0.045	UNC13C+
TSTD2	0.00115155	0.166071	0.367	0.224	PDZRN4+
REXO5	9.54e-11	0.166035	0.135	0.046	CTH+
FBXO34	7.33e-05	0.166011	0.354	0.235	CTH+
BX322234.1	1	0.165991	0.076	0.041	PDZRN4+
LARP6	7.91e-17	0.165964	0.238	0.092	CTH+
PTMA	4.28e-17	0.165911	0.348	0.244	ANXA1+
GOLGA8B	2.94e-14	0.165908	0.377	0.194	CTH+
RHOBTB3	2.31e-30	0.165899	0.88	0.836	PRSS23+
LIPE	0.00332119	0.165889	0.571	0.516	SYN3+
LINC02802	8.11e-88	0.165875	0.242	0.119	THSD4+
MEDAG	4.33e-09	0.165837	0.289	0.112	UNC13C+
S100B	2.59e-12	0.1658	0.288	0.14	CTH+
NCOA2	4.99e-06	0.165795	0.801	0.613	UNC13C+
EIF1	2.37e-06	0.16568	0.627	0.472	SYN3+
SLIT3	0.0394416	0.165675	0.937	0.92	CTH+
SMYD3	1	0.165653	0.731	0.578	UNC13C+
PLAT	1.6e-54	0.16565	0.259	0.143	THSD4+
RPS4Y1	1.43e-22	0.16561	0.213	0.041	CTH+
SOX5	1.95e-05	0.16561	1	0.992	CTH+
FN1	1	0.165602	0.288	0.216	PDZRN4+
SGMS2	3.14e-08	0.165601	0.337	0.155	UNC13C+
BIRC3	0.000162479	0.165596	0.106	0.048	PDZRN4+
NAF1	2.84e-05	0.165537	0.282	0.181	CTH+
NEURL1	7.88e-05	0.165527	0.12	0.068	CTH+
ATF2	1	0.165519	0.46	0.363	SLC14A2+
HSPA9	0.000582997	0.165513	0.337	0.185	PDZRN4+
PTPN21	0.0268981	0.16551	0.432	0.261	UNC13C+
GLYAT	2.16e-05	0.16546	0.244	0.127	PTCHD4+
AC007319.1	9.74e-24	0.165421	0.623	0.563	PRSS23+
FAM126A	0.000102372	0.165418	0.444	0.26	UNC13C+
GABRE	1.25e-07	0.165342	0.697	0.528	CTH+
RPS6KA2	1.98e-07	0.165323	0.297	0.167	CTH+
JAK2	7.19e-07	0.165311	0.501	0.301	F13A1+
TRA2B	0.00194999	0.165308	0.474	0.342	PTCHD4+
AP002075.1	3e-08	0.16524	0.211	0.111	CTH+
PARD3	1	0.165204	0.898	0.9	PDZRN4+
DUSP6	2.81e-27	0.165146	0.259	0.148	ANXA1+
SMIM14	8.44e-06	0.165119	0.622	0.399	UNC13C+
HIVEP2	1	0.165052	0.496	0.409	PDZRN4+
CPED1	1	0.165044	0.625	0.594	PTCHD4+
ADAM17	1	0.164978	0.405	0.337	PDZRN4+
MROH9	1	0.164946	0.118	0.048	SLC14A2+
SIPA1L2	2.65e-08	0.1648	0.245	0.083	UNC13C+
PPP1R12A	0.801842	0.164785	0.583	0.476	PDZRN4+
FRRS1L	1.34e-08	0.164742	0.197	0.073	PDZRN4+
JUND	0.119165	0.164649	0.606	0.417	PDZRN4+
AC104123.1	8.26e-19	0.164637	0.432	0.334	ANXA1+
AC004160.1	1	0.164536	0.957	0.909	SLC14A2+
CENPU	5.33e-16	0.164414	0.093	0.019	CTH+
AL158206.1	6.82e-34	0.164283	0.181	0.03	CTH+
PROCR	1	0.164248	0.386	0.294	PDZRN4+
GLIS1	8.17e-35	0.164131	0.371	0.225	ANXA1+
ZYX	1.01e-08	0.164127	0.246	0.09	PDZRN4+
FBXO22	1.39e-07	0.163945	0.311	0.174	PTCHD4+
RREB1	0.000770418	0.163891	0.566	0.457	CTH+
KLHL13	7.29e-66	0.163791	0.273	0.158	THSD4+
AL360091.3	0.306134	0.163781	0.32	0.268	CTH+
ARID5B	0.0037651	0.163753	0.822	0.783	SYN3+
SAMD4B	0.0119724	0.163686	0.375	0.246	PDZRN4+
MYO9A	1.83e-53	0.163647	0.735	0.623	THSD4+
GLUD1	1	0.163608	0.269	0.2	PDZRN4+
RIN2	0.0164366	0.163593	0.888	0.723	UNC13C+
USP54	5.95e-11	0.163573	0.607	0.408	UNC13C+
STARD9	3.53e-81	0.163566	0.291	0.153	THSD4+
MAGI3	1.52e-42	0.163536	0.539	0.444	THSD4+
MX1	0.000485152	0.163478	0.155	0.059	PDZRN4+
IL33	2.18e-10	0.163428	0.235	0.077	UNC13C+
GXYLT2	1	0.163389	0.417	0.326	PDZRN4+
COL6A3	1.31e-41	0.163371	0.372	0.257	THSD4+
SARAF	2.01e-10	0.163351	0.314	0.182	CTH+
PPP1R15A	1.37e-51	0.163339	0.235	0.093	ANXA1+
SLC19A3	1	0.16331	0.509	0.454	PTCHD4+
ANKRD33B	0.0187624	0.163284	0.354	0.185	UNC13C+
LINC00278	1	0.163153	0.124	0.115	SLC14A2+
CYSTM1	0.00238021	0.163103	0.587	0.475	CTH+
GSAP	5.03e-16	0.163037	0.368	0.187	F13A1+
ANKDD1A	0.000326684	0.163032	0.341	0.189	PDZRN4+
AC093535.1	1	0.162975	0.28	0.173	SLC14A2+
SOX5-AS1	1.75e-54	0.162966	0.338	0.207	PRSS23+
AC087482.1	7.97e-42	0.162958	0.472	0.36	PRSS23+
NALCN	0.0560033	0.162898	0.281	0.127	UNC13C+
SOX5	0.0360314	0.162709	0.983	0.993	PTCHD4+
AP002961.1	1.33e-16	0.162668	0.232	0.087	CTH+
PDE4B	5.41e-09	0.162659	0.269	0.115	F13A1+
KLC1	0.00131693	0.162638	0.572	0.382	PDZRN4+
LINC01504	0.157081	0.162624	0.246	0.161	PDZRN4+
ARHGAP28	1	0.162605	0.519	0.335	UNC13C+
AL139317.5	0.060208	0.162538	0.588	0.53	SYN3+
RALGAPA2	0.00236887	0.162518	0.725	0.664	SYN3+
AFF4	3.08e-20	0.16242	0.576	0.485	ANXA1+
FGD4	7.52e-08	0.162341	0.669	0.45	F13A1+
ITPKB	0.000831144	0.162315	0.197	0.097	PDZRN4+
AC068282.1	1.18e-35	0.162262	0.452	0.317	PRSS23+
OVCH1	2.67e-21	0.1622	0.179	0.031	UNC13C+
TLE4	1.52e-17	0.162191	0.353	0.166	F13A1+
PTEN	1	0.162186	0.894	0.833	SLC14A2+
LMX1A	5.79e-80	0.162159	0.28	0.148	THSD4+
AGFG1	1	0.16214	0.611	0.439	F13A1+
LINC02511	0.000218458	0.162129	0.662	0.56	F13A1+
FOXO3	0.00431013	0.1621	0.752	0.751	ANXA1+
SMS	0.234389	0.162063	0.208	0.131	PDZRN4+
MEIS2	0.110645	0.162041	0.267	0.183	PTCHD4+
AFDN	0.0226172	0.162037	0.367	0.254	PDZRN4+
NUP98	2.57e-08	0.161931	0.554	0.373	CTH+
TRABD2B	1.86e-07	0.161885	0.148	0.041	PDZRN4+
AC107021.1	1.17e-41	0.161842	0.284	0.182	PRSS23+
ADAMTSL4	3.33e-05	0.161832	0.328	0.155	UNC13C+
ZNF827	0.0447721	0.161742	0.427	0.321	PTCHD4+
DPH6-DT	1	0.161731	0.273	0.205	SLC14A2+
VCAN	0.0261633	0.161705	0.308	0.203	F13A1+
ARHGEF7	1.87e-23	0.16169	0.593	0.483	ANXA1+
AC100849.1	9.36e-35	0.161618	0.135	0.015	F13A1+
FAM214A	1	0.16161	0.747	0.722	PTCHD4+
SLCO3A1	1	0.161516	0.528	0.323	F13A1+
YWHAG	5.16e-15	0.161483	0.392	0.313	ANXA1+
SYNPO2	1.09e-44	0.16143	0.443	0.319	THSD4+
PDGFRA	1	0.161347	0.41	0.221	UNC13C+
SGK2	0.000147846	0.161345	0.206	0.113	PTCHD4+
LINC02664	7.92e-13	0.161316	0.179	0.07	CTH+
MYPN	1.56e-78	0.161287	0.184	0.083	THSD4+
COL4A1	1.54e-06	0.161279	0.833	0.819	ANXA1+
LINC00960	1.2e-34	0.161231	0.348	0.237	PRSS23+
AC106845.1	0.110161	0.161229	0.566	0.507	SYN3+
CDH10	3.07e-09	0.161209	0.185	0.076	CTH+
AL596325.2	5.54e-45	0.161191	0.179	0.017	CTH+
AFAP1	0.000644859	0.161163	0.386	0.203	UNC13C+
AC011092.2	4.88e-32	0.161142	0.401	0.294	PRSS23+
EBF2	1	0.161122	0.455	0.352	PDZRN4+
FGD2	1.36e-56	0.161112	0.176	0.013	F13A1+
PPP1R12B	0.000189467	0.161079	0.859	0.802	CTH+
ZBTB21	2.47e-07	0.16101	0.25	0.097	PDZRN4+
ABHD15-AS1	0.0940943	0.160973	0.579	0.478	SYN3+
CNIH3	0.192581	0.160914	0.295	0.203	PDZRN4+
PIK3C2G	1.34e-09	0.160899	0.091	0.026	CTH+
CIDEC	0.00456765	0.160892	0.468	0.384	SYN3+
PPIL4	0.00118627	0.160868	0.33	0.197	PDZRN4+
AC021517.1	3.65e-08	0.160701	0.13	0.027	SLC14A2+
TBC1D22A	0.0634216	0.160678	0.672	0.471	F13A1+
NGF-AS1	1	0.16066	0.453	0.36	SLC14A2+
CTSC	5.55e-16	0.160589	0.288	0.126	F13A1+
TBCD	0.000577151	0.160559	0.318	0.183	PDZRN4+
CCDC144A	1.39e-28	0.160551	0.379	0.237	ANXA1+
MEF2D	5.27e-17	0.160531	0.278	0.112	CTH+
CLMP	0.00284961	0.160507	0.777	0.717	CTH+
FAM66D	2.11e-14	0.16048	0.197	0.044	PDZRN4+
YME1L1	0.0885547	0.160476	0.473	0.336	PDZRN4+
GRID2	1	0.160455	0.385	0.422	ANXA1+
ANXA4	0.0127408	0.160409	0.524	0.328	UNC13C+
AL513166.1	1	0.160401	0.273	0.187	SLC14A2+
GPC4	3.96e-22	0.160386	0.297	0.191	ANXA1+
DZIP1	5.91e-07	0.160383	0.288	0.122	PDZRN4+
SVIL	7.7e-16	0.160359	0.947	0.934	ANXA1+
NABP1	2.26e-21	0.160346	0.311	0.217	ANXA1+
STEAP2-AS1	1	0.160323	0.193	0.143	SLC14A2+
TSTD2	2.38e-08	0.160317	0.362	0.221	CTH+
PABPC4	5.9e-15	0.160296	0.244	0.105	CTH+
SNX29	1.88e-05	0.160294	0.663	0.452	F13A1+
AP002026.1	0.332605	0.16029	0.346	0.261	PTCHD4+
GTF2IRD2	0.000248755	0.160275	0.352	0.2	PDZRN4+
ABCC1	1	0.160212	0.415	0.228	F13A1+
SGCG	2.57e-17	0.160137	0.443	0.347	ANXA1+
NRP1	1	0.160127	0.938	0.921	SLC14A2+
GRK3	1	0.160095	0.453	0.325	SLC14A2+
GALNT10	0.00892405	0.160012	0.318	0.193	PDZRN4+
GALNT10	0.000531734	0.159968	0.361	0.187	UNC13C+
ZBTB20-AS5	3.51e-32	0.159954	0.522	0.413	PRSS23+
ARL13B	0.0341178	0.159921	0.299	0.194	PDZRN4+
PPFIA2	1.9e-06	0.159919	0.284	0.17	CTH+
NCKAP1L	4.6e-53	0.159897	0.187	0.027	F13A1+
HBA2	1	0.159887	0.488	0.338	SYN3+
NBPF15	1.58e-08	0.159867	0.231	0.089	PDZRN4+
HBB	1	0.159862	0.677	0.595	PRSS23+
ABCA9	1	0.159831	0.689	0.628	SLC14A2+
RDH5	1	0.159806	0.64	0.491	SLC14A2+
CNNM2	0.237667	0.159749	0.292	0.196	PDZRN4+
DLEU2	1	0.159747	0.564	0.498	PDZRN4+
ZFHX4	0.242425	0.159746	0.514	0.311	UNC13C+
AC007319.1	1	0.159716	0.736	0.571	UNC13C+
FAM20C	1.23e-12	0.159671	0.187	0.073	CTH+
PSMA1	0.101587	0.159591	0.61	0.498	PTCHD4+
TP53BP2	0.000136921	0.159585	0.258	0.129	PDZRN4+
AC138123.1	1	0.15957	0.366	0.301	SLC14A2+
CCND2	0.000519214	0.15955	0.303	0.17	PDZRN4+
ANK2	0.908837	0.159524	0.81	0.643	UNC13C+
CCDC173	3e-51	0.159517	0.176	0.059	ANXA1+
C11orf52	3.42e-21	0.159514	0.147	0.03	CTH+
PCAT1	5.62e-09	0.159502	0.187	0.081	CTH+
OSBPL3	2.16e-39	0.159498	0.182	0.029	F13A1+
PLEK	1.4e-47	0.159401	0.161	0.022	F13A1+
NGF-AS1	0.000753206	0.159283	0.463	0.357	CTH+
PBX1	0.0353769	0.15928	0.977	0.968	PTCHD4+
COLQ	6.97e-10	0.159264	0.28	0.14	CTH+
TP63	1.12e-15	0.159257	0.289	0.198	ANXA1+
ACKR3	1.75e-08	0.159215	0.554	0.343	UNC13C+
RBMS3-AS3	1	0.159178	0.348	0.274	SLC14A2+
DUSP16	0.896861	0.15917	0.409	0.301	PDZRN4+
EXT1	1	0.158946	0.818	0.789	PDZRN4+
DIAPH2	0.64714	0.158923	0.886	0.888	CTH+
DMD	2.08e-38	0.1589	0.907	0.881	PRSS23+
ILF3	6.15e-06	0.158881	0.303	0.146	PDZRN4+
AC025159.1	1	0.158877	0.463	0.28	UNC13C+
RIPK1	0.0382411	0.158861	0.356	0.234	PDZRN4+
C8orf34	1	0.158844	0.41	0.319	SLC14A2+
TASOR2	1	0.158814	0.498	0.307	UNC13C+
MORF4L2	0.227303	0.158757	0.455	0.321	PDZRN4+
DOCK11	0.364228	0.158693	0.715	0.647	PTCHD4+
STAT4	1.97e-25	0.158678	0.175	0.044	F13A1+
NEBL	3.4e-71	0.158649	0.235	0.114	THSD4+
STARD13	3.47e-08	0.158638	0.606	0.569	ANXA1+
PTPRF	1	0.158587	0.549	0.475	PTCHD4+
MME-AS1	5.28e-16	0.158587	0.181	0.06	CTH+
FAM107B	1.59e-17	0.158541	0.467	0.386	ANXA1+
COL1A1	1.02e-10	0.15854	0.374	0.227	UNC13C+
ADIPOQ	1	0.158517	0.558	0.503	PTCHD4+
GLT8D2	2.44e-07	0.158501	0.277	0.112	PDZRN4+
BMPR2	1	0.158483	0.633	0.554	PDZRN4+
AC020611.2	1.46e-08	0.158483	0.227	0.119	CTH+
RPLP1	3.35e-10	0.158455	0.312	0.274	THSD4+
MAGI2	4.2e-10	0.15841	0.891	0.909	ANXA1+
FAM214A	0.0176466	0.158367	0.776	0.72	SYN3+
MAOA	0.0112241	0.158352	0.694	0.713	ANXA1+
RTN3	4.9e-13	0.158297	0.51	0.433	ANXA1+
POU2F2	7.44e-39	0.158293	0.18	0.036	F13A1+
MAPK10	1	0.158224	0.95	0.959	SLC14A2+
AP002989.1	1	0.158209	0.217	0.171	SLC14A2+
ZEB1	9.22e-61	0.158188	0.831	0.695	THSD4+
ADGRA2	7.97e-06	0.158187	0.28	0.13	PDZRN4+
MCC	0.0724369	0.158161	0.5	0.338	UNC13C+
SORBS1	5.71e-05	0.15812	0.978	0.956	SYN3+
TANC2	1	0.158113	0.595	0.387	UNC13C+
TBC1D1	1	0.158034	0.189	0.127	PDZRN4+
ECHDC2	6.66e-24	0.15803	0.886	0.826	ANXA1+
AC023421.2	0.000119165	0.157989	0.13	0.032	SLC14A2+
UPP2	1	0.157984	0.211	0.17	CTH+
AASS	4.53e-05	0.157913	0.555	0.474	SYN3+
DAPK2	1	0.157888	0.587	0.499	PTCHD4+
AC024145.1	6.03e-05	0.157881	0.267	0.169	CTH+
SAMD12	8.34e-32	0.157862	0.219	0.114	ANXA1+
HCK	2.33e-33	0.157841	0.215	0.072	F13A1+
TSC22D3	0.590894	0.157791	0.394	0.282	PDZRN4+
TNFRSF10D	1.41e-05	0.157789	0.102	0.019	PDZRN4+
MYO1C	1.06e-08	0.157787	0.472	0.311	CTH+
EGR2	2.61e-13	0.157766	0.148	0.026	PDZRN4+
ENTPD1	2.91e-36	0.157741	0.239	0.078	F13A1+
PLIN5	0.228921	0.157721	0.581	0.501	SYN3+
LPL	3.41e-25	0.157717	0.835	0.757	PRSS23+
TMEM164	2.94e-10	0.157705	0.461	0.361	ANXA1+
FAM118A	0.0228958	0.1577	0.277	0.168	PDZRN4+
UBC	0.225331	0.1577	0.489	0.344	PDZRN4+
HEPH	5.73e-08	0.157658	0.182	0.061	PDZRN4+
UBAC2	0.00513935	0.157656	0.425	0.314	CTH+
CSF3R	9.01e-29	0.157591	0.259	0.188	F13A1+
USP45	1	0.157553	0.429	0.321	SLC14A2+
VCL	2.32e-18	0.157515	0.532	0.423	ANXA1+
DPYD	6.89e-08	0.157512	0.935	0.877	F13A1+
MCUB	0.00124474	0.157471	0.269	0.147	PDZRN4+
F3	1	0.157464	0.242	0.178	PDZRN4+
GPHN	1	0.157442	0.813	0.755	CTH+
AC015914.1	1.25e-49	0.157395	0.288	0.166	PRSS23+
PDZRN3	1	0.157377	0.857	0.794	SLC14A2+
PPP2R5A	1.03e-27	0.157352	0.461	0.365	PRSS23+
CLMP	0.00370262	0.157341	0.787	0.717	SYN3+
SIPA1L1	0.0136854	0.157299	0.716	0.64	SYN3+
AHCYL1	4.35e-05	0.157288	0.417	0.281	CTH+
COL4A2	3.25e-39	0.157238	0.855	0.794	PRSS23+
KDM4B	0.0188333	0.157217	0.443	0.3	PDZRN4+
APBB2	9.44e-14	0.157207	0.881	0.873	ANXA1+
OPA3	5.42e-07	0.157163	0.193	0.074	PDZRN4+
DYM	1	0.157137	0.709	0.538	UNC13C+
RFX3	9.62e-18	0.157054	0.509	0.418	ANXA1+
WDR37	8.43e-07	0.157036	0.381	0.248	CTH+
GMDS	1	0.157028	0.621	0.437	UNC13C+
ABCA8	2.78e-55	0.156961	0.906	0.798	THSD4+
AC018616.1	1	0.156925	0.495	0.457	SYN3+
CYTOR	6.31e-19	0.156899	0.211	0.049	UNC13C+
TES	0.0932354	0.15687	0.197	0.117	PDZRN4+
SPATA13	2.27e-05	0.156865	0.227	0.1	PDZRN4+
KLF3	4.85e-05	0.156843	0.379	0.22	UNC13C+
RAB28	1	0.156776	0.541	0.342	UNC13C+
RHOBTB3	0.175076	0.156739	0.872	0.847	SYN3+
LGALS12	2.08e-14	0.156695	0.242	0.097	CTH+
KAZN-AS1	3.41e-06	0.156676	0.182	0.065	PDZRN4+
AC092053.3	9.19e-14	0.156662	0.189	0.041	PDZRN4+
RAP1A	0.00403446	0.156653	0.599	0.397	UNC13C+
GLRX	0.0750068	0.156636	0.623	0.545	SYN3+
CFAP44	0.0292968	0.156608	0.314	0.208	PDZRN4+
XPC	8.85e-07	0.156564	0.302	0.166	PTCHD4+
TRIM9	1.06e-07	0.156513	0.136	0.032	PDZRN4+
CTSB	1.11e-22	0.156495	0.286	0.13	F13A1+
TACC2	1.36e-19	0.156495	0.513	0.38	ANXA1+
POLR3G	1.98e-14	0.15646	0.236	0.076	UNC13C+
USP15	1.79e-13	0.156385	0.698	0.545	F13A1+
AUTS2	0.316592	0.156351	0.968	0.942	CTH+
COL6A2	0.00298466	0.156326	0.515	0.323	PDZRN4+
LARP4B	1.67e-06	0.156316	0.524	0.361	CTH+
FOXN3	2.37e-08	0.156223	0.884	0.737	F13A1+
LINC02240	6.28e-08	0.156212	0.316	0.257	ANXA1+
ETV3	4.41e-12	0.156204	0.189	0.048	PDZRN4+
SLC38A2	1	0.156177	0.553	0.458	PDZRN4+
KLB	3.14e-36	0.156169	0.352	0.239	PRSS23+
RELL1	7.86e-09	0.156162	0.248	0.129	CTH+
NASP	0.000919622	0.156159	0.284	0.147	PDZRN4+
ADGRG2	0.000208997	0.156115	0.464	0.32	UNC13C+
FAM13A	1	0.15611	0.975	0.913	SLC14A2+
ADAMTS9	2.42e-13	0.15607	0.562	0.462	ANXA1+
AP000561.1	7.31e-06	0.156021	0.064	0.016	PTCHD4+
ABCD2	1.04e-39	0.156015	0.321	0.219	PRSS23+
BMPER	1	0.156006	0.491	0.437	SLC14A2+
ANKRD36	0.158813	0.155962	0.508	0.378	PDZRN4+
AC090617.4	8.12e-07	0.155881	0.186	0.07	PDZRN4+
EMILIN2	0.175906	0.155849	0.25	0.153	PDZRN4+
STK17B	1.89e-13	0.155824	0.407	0.235	F13A1+
LMO3	8.05e-35	0.155803	0.512	0.438	PRSS23+
VCP	4.53e-31	0.155794	0.311	0.194	ANXA1+
PMP22	1	0.155777	0.375	0.285	PDZRN4+
AC139720.1	1	0.155763	0.148	0.092	PDZRN4+
MAT2A	0.014542	0.155762	0.242	0.138	PDZRN4+
COL4A1	5.69e-48	0.155714	0.876	0.801	PRSS23+
RIF1	0.0373023	0.155664	0.424	0.287	PDZRN4+
STK3	1.1e-50	0.155653	0.899	0.821	THSD4+
ACLY	6.99e-12	0.155625	0.217	0.096	CTH+
TNFAIP6	4.48e-11	0.155621	0.116	0.03	CTH+
PLIN2	1	0.155612	0.282	0.219	PTCHD4+
STK39	1.06e-30	0.155596	0.559	0.486	THSD4+
CTDSPL	0.157429	0.155566	0.452	0.276	UNC13C+
BTAF1	1.07e-06	0.155548	0.491	0.33	CTH+
DNAH9	1	0.155544	0.23	0.155	SLC14A2+
CPAMD8	1	0.15552	0.256	0.2	PTCHD4+
AR	0.276615	0.155493	0.427	0.328	PTCHD4+
EMD	1.66e-26	0.155443	0.221	0.055	CTH+
BTD	6.01e-31	0.155436	0.606	0.502	PRSS23+
PDLIM5	1	0.155413	0.553	0.512	PDZRN4+
ANKS1B	0.000244139	0.155393	0.566	0.497	SYN3+
SNHG9	4.64e-05	0.155338	0.212	0.089	PDZRN4+
DSCAML1	2.04e-05	0.155321	0.14	0.05	PDZRN4+
DNMT3A	0.000100076	0.155229	0.261	0.132	PDZRN4+
ULK4	1	0.155225	0.404	0.366	SLC14A2+
AC011092.3	5.66e-14	0.155195	0.251	0.107	CTH+
LINC01619	0.0284749	0.155177	0.368	0.264	CTH+
LINC01358	4.45e-57	0.155128	0.196	0.084	THSD4+
TMSB4X	3.74e-09	0.155111	0.495	0.438	THSD4+
DENND1A	1	0.155089	0.694	0.501	F13A1+
PLEKHG5	2.23e-36	0.155076	0.162	0.025	F13A1+
DLGAP4	2.85e-05	0.155029	0.429	0.242	UNC13C+
RBMS3	1.36e-67	0.154998	0.998	0.983	THSD4+
SEMA5A	0.00208148	0.154987	0.144	0.066	PDZRN4+
IRS2	0.0448479	0.154923	0.523	0.458	SYN3+
CDKN1A	7.48e-36	0.154922	0.227	0.106	ANXA1+
ZNF254	0.00942503	0.154851	0.424	0.274	PDZRN4+
PCSK5	1.98e-07	0.154829	0.735	0.713	ANXA1+
SLC10A1	0.000666818	0.15481	0.205	0.102	PDZRN4+
ATP2B1	2.8e-06	0.154769	0.395	0.232	UNC13C+
DOCK3	0.0105661	0.154745	0.182	0.095	PDZRN4+
DGAT1	1.78e-14	0.154741	0.284	0.125	CTH+
EML1	2.03e-05	0.154656	0.265	0.123	PDZRN4+
RRN3	1.21e-12	0.154637	0.295	0.142	CTH+
MYOM1	1.94e-17	0.154601	0.4	0.303	ANXA1+
FGFR2	0.836519	0.154544	0.363	0.275	PTCHD4+
SLC29A1	3e-13	0.154531	0.276	0.133	CTH+
AC104695.2	2.55e-20	0.154505	0.189	0.053	CTH+
CCDC107	1.07e-15	0.154433	0.257	0.103	CTH+
NAALAD2	2.65e-05	0.154431	0.284	0.139	PDZRN4+
ANKUB1	1.65e-22	0.154431	0.566	0.472	PRSS23+
STX7	0.000112569	0.154398	0.495	0.319	F13A1+
EVC2	0.0032642	0.154375	0.357	0.189	UNC13C+
BBS9	1	0.154199	0.807	0.767	PDZRN4+
SLC66A2	5.21e-06	0.154184	0.341	0.209	CTH+
AL139383.1	8.23e-08	0.154176	0.679	0.624	PRSS23+
RTN1	1.7e-08	0.154168	0.263	0.114	F13A1+
SLC16A7	1.15e-12	0.154157	0.818	0.784	ANXA1+
IDH1	1.63e-35	0.15413	0.301	0.205	PRSS23+
FAM227B	1	0.154078	0.466	0.374	SLC14A2+
EVA1C	0.0652219	0.154061	0.442	0.26	UNC13C+
ZBTB16	1	0.153976	0.927	0.944	PTCHD4+
EIF4A1	0.015922	0.153972	0.379	0.222	PDZRN4+
SLC19A2	1	0.153962	0.427	0.347	PTCHD4+
WEE1	0.000297738	0.15393	0.159	0.071	PDZRN4+
BRF1	2.08e-10	0.153826	0.24	0.124	CTH+
ZNF462	0.000139747	0.153812	0.338	0.172	UNC13C+
ECE1	0.000136956	0.153722	0.484	0.4	SYN3+
UGP2	6.2e-13	0.153686	0.681	0.624	PRSS23+
SH3RF2	0.00343836	0.153666	0.39	0.267	PTCHD4+
AHCYL1	3.4e-25	0.153625	0.392	0.268	ANXA1+
OSBPL9	1	0.153605	0.61	0.484	PDZRN4+
PCBP2	0.0293275	0.153584	0.466	0.311	PDZRN4+
NCOA7	0.135234	0.153547	0.747	0.543	UNC13C+
AC011625.1	1.35e-12	0.153485	0.225	0.088	CTH+
ARHGAP21	0.000233258	0.153457	0.838	0.631	UNC13C+
SIDT2	7.52e-06	0.153453	0.261	0.114	PDZRN4+
PEAK1	0.123783	0.153421	0.679	0.507	F13A1+
AAK1	3.52e-06	0.153416	0.564	0.374	F13A1+
LINC02315	1	0.153367	0.125	0.079	PDZRN4+
PTPRF	1.25e-21	0.153358	0.583	0.459	ANXA1+
KLF4	1	0.153353	0.367	0.27	PDZRN4+
RDH10	0.330114	0.153344	0.227	0.173	CTH+
ACSS2	5.52e-32	0.153342	0.503	0.395	PRSS23+
AL445183.1	1.5e-11	0.15329	0.186	0.047	PDZRN4+
KLF15	1.85e-14	0.153274	0.299	0.13	CTH+
HDAC7	1.53e-59	0.153256	0.329	0.211	THSD4+
DLGAP4	0.0447771	0.15308	0.394	0.248	PDZRN4+
SREBF2	0.000261383	0.153066	0.514	0.325	UNC13C+
VOPP1	1.17e-08	0.153013	0.295	0.134	F13A1+
AC004540.1	1.89e-06	0.153004	0.303	0.149	UNC13C+
SMPDL3A	8.83e-14	0.152915	0.114	0.033	CTH+
FOS	3.49e-09	0.152894	0.726	0.55	CTH+
JCAD	0.073078	0.152878	0.17	0.094	PDZRN4+
MT-ND1	7.95e-08	0.152839	0.342	0.295	THSD4+
PPP1R15B	4.46e-45	0.152836	0.218	0.093	ANXA1+
FILIP1	9.76e-58	0.152789	0.234	0.128	THSD4+
GABPB1-AS1	0.00575817	0.152771	0.438	0.304	CTH+
POC1B-AS1	0.000115318	0.152721	0.258	0.131	PDZRN4+
AL365295.1	1	0.152686	0.72	0.695	SLC14A2+
SORL1	1.65e-26	0.152676	0.323	0.245	F13A1+
CLMN	1	0.152639	0.317	0.244	PTCHD4+
AC022915.2	0.139469	0.152637	0.23	0.133	SLC14A2+
PMEPA1	1.28e-09	0.152627	0.238	0.113	CTH+
LATS2	1	0.152591	0.39	0.321	PDZRN4+
NOCT	2.51e-05	0.152554	0.245	0.186	SYN3+
RAPGEF2	1.45e-18	0.152504	0.508	0.4	ANXA1+
AMOTL1	0.0146199	0.152448	0.322	0.224	CTH+
ZNF644	0.201427	0.152272	0.589	0.485	CTH+
MMP19	0.65985	0.152234	0.158	0.131	SYN3+
NEGR1	1.64e-52	0.152225	0.869	0.74	THSD4+
DOCK11	6.13e-27	0.152204	0.685	0.636	PRSS23+
AC103858.3	1.49e-13	0.152184	0.11	0.016	PDZRN4+
FCHSD2	1	0.152164	0.58	0.476	PDZRN4+
NECTIN3	8.91e-45	0.152123	0.402	0.29	THSD4+
STXBP6	1	0.152095	0.258	0.189	PDZRN4+
EPHA6	1	0.152079	0.173	0.101	UNC13C+
TUT7	8.99e-10	0.152028	0.387	0.246	F13A1+
ING2	1.28e-14	0.151903	0.159	0.028	PDZRN4+
RMDN2	1	0.151886	0.28	0.199	PDZRN4+
AHCYL1	0.735932	0.151847	0.386	0.284	PDZRN4+
AGPAT2	3.46e-12	0.151804	0.314	0.156	CTH+
CACNB4	2.76e-65	0.151707	0.252	0.136	THSD4+
TP53INP2	6.23e-10	0.151701	0.17	0.049	PDZRN4+
C8orf34	0.0448368	0.151686	0.388	0.317	SYN3+
LINC02391	1	0.151676	0.302	0.231	PTCHD4+
SEMA3A	1.09e-22	0.151676	0.576	0.45	ANXA1+
DHX15	1	0.151656	0.326	0.247	CTH+
RALGPS1	3.28e-10	0.151648	0.297	0.147	CTH+
CEP170	0.0136172	0.151532	0.463	0.304	UNC13C+
ERC1	0.242672	0.151519	0.866	0.708	UNC13C+
ANO1	8.18e-55	0.151518	0.21	0.075	ANXA1+
RAP1GAP2	1.41e-32	0.151351	0.181	0.057	F13A1+
HIF3A	1.01e-06	0.151297	0.339	0.201	CTH+
MAN2A1	0.000169505	0.151272	0.466	0.289	UNC13C+
MAMLD1	0.000394262	0.151267	0.244	0.149	CTH+
CAB39L	7.31e-41	0.151069	0.467	0.348	THSD4+
GEM	0.0411186	0.151036	0.095	0.04	PDZRN4+
ANKRD13C	0.36823	0.150968	0.404	0.308	CTH+
LMBR1L	3.13e-06	0.150916	0.227	0.098	PDZRN4+
GUCY1A2	1	0.150903	0.25	0.222	PTCHD4+
MEIS2	1	0.150897	0.269	0.183	PDZRN4+
STRAP	0.000563862	0.150888	0.265	0.138	PDZRN4+
ITM2A	2.79e-39	0.150712	0.232	0.132	THSD4+
GLI2	8.75e-78	0.1507	0.248	0.119	THSD4+
AL512308.1	1.52e-11	0.150639	0.175	0.064	CTH+
MAGI3	1	0.15062	0.667	0.463	UNC13C+
AC009093.2	0.046767	0.150594	0.373	0.225	F13A1+
PTPRM	1	0.150543	0.904	0.904	PTCHD4+
DPY19L2	1.61e-11	0.150534	0.178	0.044	PDZRN4+
IL15	0.000787455	0.150515	0.22	0.109	PDZRN4+
RSF1	0.00484822	0.150479	0.582	0.386	UNC13C+
INPP4A	3.47e-11	0.150442	0.338	0.173	F13A1+
CYB5A	1.86e-19	0.150414	0.494	0.423	PRSS23+
IL12RB2	2.51e-20	0.150371	0.18	0.042	F13A1+
TPBG	8.51e-10	0.150365	0.186	0.051	PDZRN4+
NABP1	0.109775	0.150353	0.32	0.227	PTCHD4+
TRIM22	0.320392	0.150282	0.39	0.262	PDZRN4+
CPT1A	3.65e-07	0.150275	0.318	0.14	UNC13C+
AC025259.3	2.73e-29	0.150259	0.183	0.026	CTH+
PI4K2A	1.42e-12	0.150238	0.211	0.085	CTH+
PIK3AP1	3.03e-40	0.150169	0.18	0.032	F13A1+
TEAD1	0.0185366	0.150152	0.924	0.892	PTCHD4+
MED27	1	0.150147	0.318	0.232	PDZRN4+
MAP1B	1	0.150146	0.235	0.2	PDZRN4+
LDLRAD3	0.0347552	0.150125	0.564	0.431	CTH+
MAOB	1	0.150091	0.422	0.329	SLC14A2+
PTPRQ	5.62e-23	0.150033	0.209	0.131	ANXA1+
FTO	1	0.150027	0.758	0.697	PDZRN4+
SEMA3D	0.00261116	0.149988	0.27	0.119	UNC13C+
AIFM2	1.22e-07	0.149983	0.383	0.233	CTH+
CLDN11	8.49e-13	0.149942	0.167	0.03	PDZRN4+
ACOT11	2.08e-07	0.149882	0.239	0.09	PDZRN4+
COBLL1	1	0.149873	0.82	0.785	SLC14A2+
MAST4	0.00956412	0.149864	0.944	0.856	UNC13C+
EBF3	2.96e-35	0.149822	0.486	0.399	THSD4+
KPNA4	2.22e-23	0.149803	0.389	0.277	ANXA1+
AC008014.1	1	0.149798	0.488	0.454	PTCHD4+
HEBP2	2.1e-06	0.149764	0.463	0.305	CTH+
CGNL1	1	0.149693	0.292	0.245	PDZRN4+
SESN1	0.82593	0.149644	0.512	0.425	PTCHD4+
JMY	0.166513	0.149621	0.269	0.158	PDZRN4+
ADAMTS12	1.04e-38	0.14961	0.496	0.388	PRSS23+
ACER3	9.19e-21	0.14961	0.49	0.399	ANXA1+
SPON1	8.87e-29	0.14959	0.52	0.423	PRSS23+
SFPQ	1	0.149552	0.629	0.523	PDZRN4+
ZFP36	1	0.149552	0.439	0.36	PTCHD4+
PLEKHH2	0.31548	0.149521	0.39	0.269	PDZRN4+
CYSTM1	1	0.149516	0.583	0.477	PDZRN4+
NXPH2	0.0536257	0.149503	0.124	0.036	SLC14A2+
ATP11A	0.00647282	0.149498	0.322	0.185	PDZRN4+
CRADD	1.28e-14	0.14942	0.546	0.473	ANXA1+
ENPP6	5.85e-63	0.149339	0.223	0.103	THSD4+
AC108519.1	0.0918129	0.149262	0.347	0.181	UNC13C+
TMED5	1.12e-06	0.149198	0.353	0.273	SYN3+
RFX3	0.0308549	0.149182	0.547	0.428	PTCHD4+
AC245297.3	1.25e-06	0.149181	0.385	0.232	CTH+
GPX3	0.00178035	0.149142	0.225	0.123	CTH+
FBXO21	0.00428941	0.148992	0.246	0.139	PDZRN4+
ADAMTS17	0.0197332	0.14894	0.136	0.052	UNC13C+
SLCO3A1	7.12e-43	0.148938	0.402	0.31	THSD4+
SEMA3D	8.96e-78	0.148931	0.21	0.09	THSD4+
CD86	1.51e-35	0.148917	0.14	0.017	F13A1+
SRPK2	6.65e-05	0.148868	0.779	0.59	UNC13C+
COL4A2	2.13e-13	0.148857	0.839	0.805	ANXA1+
FST	2.44e-09	0.148855	0.105	0.027	CTH+
DHRS3	0.119368	0.148855	0.75	0.67	PTCHD4+
SYN2	9.16e-10	0.148753	0.183	0.069	CTH+
CHD3	5.51e-05	0.148735	0.25	0.118	PDZRN4+
NUDT4	0.00193804	0.148607	0.291	0.205	SYN3+
COL15A1	0.00735349	0.148581	0.403	0.319	SYN3+
LEPR	6.39e-60	0.148568	0.993	0.966	THSD4+
NFIL3	0.0413941	0.148551	0.256	0.159	PTCHD4+
CLIP1	0.054891	0.148542	0.605	0.416	UNC13C+
CYCS	0.000662003	0.14853	0.186	0.082	PDZRN4+
VPS13B	0.903824	0.14844	0.962	0.938	PDZRN4+
OXNAD1	1	0.148416	0.497	0.36	SLC14A2+
IMMP2L	0.301462	0.148395	0.971	0.972	PTCHD4+
STK33	1	0.148395	0.231	0.152	PDZRN4+
MRTFA	3.15e-39	0.14838	0.503	0.412	THSD4+
SPATS2L	1	0.148316	0.556	0.506	CTH+
MRC2	4.93e-49	0.148312	0.335	0.208	THSD4+
RBPMS	8.59e-32	0.148285	0.92	0.893	PRSS23+
SORT1	1.76e-39	0.148282	0.477	0.365	PRSS23+
NCOA3	0.00011351	0.148255	0.439	0.269	F13A1+
TSHZ3	6.1e-06	0.148204	0.243	0.096	UNC13C+
TIPARP	0.493493	0.148184	0.288	0.242	SYN3+
SH3GLB1	0.297942	0.14818	0.5	0.404	PTCHD4+
ARHGAP32	0.804045	0.14815	0.495	0.403	CTH+
NEDD4	0.215838	0.148135	0.31	0.155	UNC13C+
FOSL2	1.89e-27	0.148105	0.321	0.195	ANXA1+
SH3BGRL	0.00445387	0.148053	0.434	0.245	F13A1+
PFKFB3	1	0.148003	0.473	0.455	SYN3+
AC012404.1	1.87e-21	0.147994	0.431	0.323	PRSS23+
TFRC	1.76e-05	0.147969	0.145	0.072	CTH+
TOR1AIP1	4.14e-27	0.147961	0.342	0.214	ANXA1+
EPDR1	1	0.147931	0.208	0.134	PDZRN4+
EHBP1	2.02e-27	0.147917	0.989	0.982	ANXA1+
ASPA	0.000154855	0.147895	0.317	0.186	PTCHD4+
HDGFL2	0.0057812	0.147886	0.164	0.096	CTH+
KIAA0408	2.49e-34	0.147808	0.336	0.228	PRSS23+
CLMAT3	3.34e-43	0.147771	0.271	0.159	PRSS23+
LRRC41	0.00664705	0.147763	0.311	0.184	PDZRN4+
NGF-AS1	0.572131	0.147733	0.445	0.359	PTCHD4+
ULK4	0.791338	0.147728	0.444	0.363	CTH+
C11orf96	9.6e-21	0.147695	0.149	0.031	CTH+
SOX5	2.19e-26	0.147675	0.994	0.992	ANXA1+
USP15	0.000361957	0.147665	0.684	0.551	CTH+
HECW2	0.000452968	0.147661	0.19	0.066	UNC13C+
AC011444.2	6.38e-11	0.147651	0.159	0.032	PDZRN4+
RHEB	1	0.147619	0.405	0.319	PDZRN4+
VCAN	0.702917	0.147615	0.337	0.204	UNC13C+
VSIG4	2.86e-44	0.147589	0.145	0.013	F13A1+
ZNF487	1.88e-11	0.147574	0.238	0.109	CTH+
AC022217.3	7.79e-05	0.147535	0.291	0.211	SYN3+
OLFML2A	1.73e-15	0.14751	0.221	0.078	UNC13C+
H2AFY2	1	0.147506	0.506	0.463	SYN3+
INSYN2B	2e-59	0.147505	0.15	0.011	F13A1+
DPH6-DT	0.26917	0.147469	0.279	0.204	PTCHD4+
DLST	1.41e-08	0.147458	0.345	0.198	CTH+
PLIN5	1	0.147411	0.602	0.502	PTCHD4+
KIAA1671	7.07e-07	0.147409	0.306	0.135	UNC13C+
TAFA2	1	0.147401	0.41	0.321	SLC14A2+
SHISA6	1	0.147363	0.662	0.689	PRSS23+
ACVR1C	2.64e-29	0.147361	0.31	0.223	PRSS23+
FBXL13	1	0.147353	0.314	0.271	PDZRN4+
ARHGAP20	3.28e-08	0.147294	0.614	0.545	ANXA1+
MECP2	0.239052	0.147291	0.424	0.302	PDZRN4+
AC002066.1	1.07e-23	0.147275	0.524	0.44	PRSS23+
AKR1C1	0.589132	0.147252	0.399	0.357	SYN3+
MPPED2	0.376355	0.147182	0.443	0.374	SYN3+
CDC42SE1	0.000118788	0.147178	0.205	0.094	PDZRN4+
RLF	0.00438023	0.14717	0.417	0.305	CTH+
FBXO11	1.22e-14	0.147152	0.683	0.622	ANXA1+
VKORC1L1	5.1e-26	0.147151	0.541	0.477	PRSS23+
HSDL2	0.00349838	0.147145	0.573	0.434	PTCHD4+
COL25A1	1	0.147117	0.129	0.079	PDZRN4+
NRIP1	5.58e-11	0.147047	0.601	0.543	ANXA1+
COBLL1	4.35e-15	0.147039	0.821	0.779	ANXA1+
AL109930.1	6.11e-21	0.147033	0.494	0.385	THSD4+
RORA	1	0.147002	0.975	0.965	SLC14A2+
ANXA11	0.126257	0.147001	0.367	0.244	PDZRN4+
SCLT1	0.00412194	0.146979	0.561	0.381	F13A1+
C14orf180	3.74e-06	0.146936	0.293	0.168	CTH+
USP12	0.0320733	0.146892	0.348	0.219	PDZRN4+
NMT2	1	0.14687	0.449	0.28	UNC13C+
ASAP3	0.0240159	0.146857	0.333	0.206	PDZRN4+
AC097662.1	1.22e-06	0.146827	0.178	0.061	PDZRN4+
SUSD6	0.00400022	0.146789	0.276	0.177	CTH+
AC079772.1	4.93e-18	0.146776	0.076	0.006	PTCHD4+
PLEKHA2	2.95e-43	0.146763	0.401	0.286	THSD4+
VGLL3	0.176484	0.14675	0.26	0.113	UNC13C+
PACS1	1	0.146731	0.632	0.461	F13A1+
CCM2	0.00274686	0.146711	0.392	0.229	F13A1+
CNTLN	2.94e-41	0.146703	0.4	0.306	THSD4+
PSMA1	1.87e-14	0.146695	0.578	0.489	ANXA1+
PAPSS2	1	0.146682	0.388	0.223	UNC13C+
PLCL1	7.51e-10	0.14668	0.546	0.489	ANXA1+
SAXO1	1.92e-05	0.146648	0.228	0.097	UNC13C+
PDGFD	1.13e-59	0.146636	0.873	0.739	THSD4+
SLC9B2	0.0119285	0.146611	0.174	0.09	PDZRN4+
PITPNC1	0.021262	0.146609	0.489	0.31	F13A1+
MALAT1	2.21e-10	0.1466	1	1	CTH+
SERPINB6	0.000637213	0.146582	0.267	0.17	CTH+
ACSL3	0.000167858	0.146568	0.474	0.294	UNC13C+
MLF1	9.76e-06	0.146558	0.282	0.171	SYN3+
CCDC102B	1	0.146549	0.231	0.173	PDZRN4+
SUSD6	1	0.14647	0.258	0.179	PDZRN4+
SNX24	1	0.146441	0.381	0.225	UNC13C+
COL4A2	1	0.146351	0.839	0.81	SLC14A2+
PRKCH	6.17e-07	0.146297	0.717	0.704	PRSS23+
PRELID2	4.87e-08	0.146292	0.439	0.395	ANXA1+
ATL2	1.02e-05	0.146278	0.474	0.329	CTH+
PTPN13	1	0.146255	0.72	0.596	PDZRN4+
DOCK5	0.880473	0.14623	0.341	0.235	PDZRN4+
PRKN	1	0.146229	0.884	0.886	PTCHD4+
GADD45G	1	0.146214	0.149	0.069	SLC14A2+
NFIL3	5.1e-23	0.146204	0.256	0.146	ANXA1+
CDH23	3.21e-05	0.1462	0.205	0.087	PDZRN4+
CMTM7	1.74e-05	0.146137	0.288	0.13	F13A1+
CTNNA3	1	0.146118	0.198	0.142	PTCHD4+
AC027018.1	6.57e-27	0.146091	0.361	0.269	PRSS23+
AMPD3	0.00117056	0.146049	0.213	0.121	CTH+
SLC16A10	0.00135592	0.146036	0.206	0.111	PTCHD4+
KLRD1	0.022804	0.146007	0.333	0.177	UNC13C+
SAFB2	0.000944983	0.145993	0.318	0.176	PDZRN4+
IQCA1	7.4e-11	0.145957	0.152	0.037	PDZRN4+
AC084816.1	1	0.145934	0.206	0.159	PTCHD4+
RHOBTB3	3.16e-09	0.145909	0.87	0.844	ANXA1+
GPD2	1	0.145866	0.495	0.316	UNC13C+
AP5Z1	6.88e-07	0.145856	0.182	0.069	PDZRN4+
CXCL14	1.22e-15	0.145776	0.393	0.313	THSD4+
FILIP1L	0.58986	0.14574	0.727	0.699	SYN3+
COL4A2	6e-06	0.145731	0.866	0.808	SYN3+
CRY2	0.528631	0.145638	0.371	0.26	PDZRN4+
AP001172.1	0.540899	0.14563	0.261	0.153	SLC14A2+
BCLAF1	0.294317	0.145565	0.538	0.388	PDZRN4+
ACSL1	1	0.145556	0.837	0.806	PTCHD4+
AL133346.1	1	0.145547	0.316	0.168	UNC13C+
APCDD1	1	0.145536	0.323	0.292	PTCHD4+
IQCJ-SCHIP1	0.0152772	0.14551	0.174	0.085	PDZRN4+
CFLAR	0.00744125	0.14544	0.872	0.833	SYN3+
TRHDE	1	0.145433	0.645	0.611	PTCHD4+
PLIN1	0.0766361	0.145419	0.928	0.885	SYN3+
ARHGEF28	0.10685	0.145419	0.308	0.213	PTCHD4+
C5AR1	0.0001369	0.145415	0.254	0.12	PDZRN4+
AC060809.1	2.16e-07	0.145396	0.136	0.04	PDZRN4+
SLC25A43	0.517255	0.145372	0.352	0.176	UNC13C+
ANGPT1	0.302355	0.145359	0.79	0.745	SYN3+
ANTXR1	4.52e-11	0.145311	0.852	0.669	UNC13C+
RALGAPA2	0.00250736	0.145276	0.758	0.663	CTH+
KLHL23	0.538036	0.145269	0.352	0.265	PTCHD4+
B4GALT1	8.06e-09	0.145228	0.441	0.361	ANXA1+
RBM25	1.8e-16	0.145219	0.59	0.49	ANXA1+
SNCAIP	4.9e-10	0.145159	0.194	0.055	UNC13C+
AC002463.1	5.06e-30	0.145146	0.471	0.348	PRSS23+
FAT4	1	0.145128	0.447	0.318	PDZRN4+
SMOC1	1	0.145118	0.584	0.44	SLC14A2+
USP3-AS1	2.94e-32	0.145028	0.404	0.294	PRSS23+
DMKN	1.56e-17	0.145012	0.155	0.02	PDZRN4+
ANKRD12	0.202322	0.145	0.869	0.722	UNC13C+
AL078600.1	1	0.144978	0.366	0.275	SLC14A2+
LINC01695	0.0699629	0.144931	0.173	0.111	CTH+
SNU13	1.89e-12	0.1449	0.208	0.088	CTH+
CD53	9.61e-45	0.144879	0.199	0.054	F13A1+
GALNT16	1.65e-12	0.144877	0.204	0.06	UNC13C+
ANGPT2	2.6e-28	0.144831	0.306	0.222	PRSS23+
NEAT1	6.18e-07	0.144809	1	1	CTH+
CCNYL1	0.000202014	0.144777	0.328	0.223	CTH+
GPAT3	1	0.144757	0.241	0.163	PTCHD4+
PTK2	2.58e-05	0.144704	0.872	0.707	UNC13C+
HNMT	1.55e-08	0.144628	0.628	0.565	ANXA1+
RASD1	1	0.144605	0.23	0.153	PTCHD4+
WARS2-AS1	1	0.1446	0.386	0.36	PDZRN4+
GLS	0.000295409	0.144594	0.614	0.422	UNC13C+
IRAK2	8.2e-07	0.144593	0.211	0.109	CTH+
CRISPLD2	2.6e-05	0.144565	0.137	0.055	CTH+
ARHGAP26	1.67e-07	0.144505	0.7	0.532	F13A1+
MIPOL1	1	0.144504	0.511	0.432	PDZRN4+
ARL6IP6	1.96e-05	0.144487	0.318	0.163	UNC13C+
CDC14A	0.093846	0.144442	0.314	0.196	PDZRN4+
STOX2	0.00504214	0.144427	0.167	0.079	PDZRN4+
FLNB	2.53e-39	0.144395	0.434	0.326	THSD4+
ADCY9	6.07e-67	0.144393	0.277	0.155	THSD4+
FAT1	0.000719582	0.144388	0.259	0.145	PTCHD4+
STARD13-AS	0.106627	0.144361	0.392	0.325	CTH+
MICU2	1	0.144334	0.443	0.333	PDZRN4+
PRIM2	0.113852	0.144243	0.422	0.256	UNC13C+
PDE7A	0.0236985	0.144227	0.381	0.293	CTH+
CLU	1	0.144224	0.364	0.257	PDZRN4+
PALM	8.15e-05	0.144193	0.342	0.19	UNC13C+
BNIP3	1.8e-10	0.144153	0.211	0.099	CTH+
SPRY4-AS1	1.03e-34	0.144062	0.295	0.194	PRSS23+
FBLN2	1.17e-31	0.144044	0.296	0.206	THSD4+
SLC22A23	0.0611526	0.144035	0.301	0.221	CTH+
CALM2	1.88e-16	0.144012	0.426	0.324	ANXA1+
ATP1B3-AS1	1.19e-08	0.143993	0.14	0.029	PDZRN4+
RPS23	8.03e-16	0.143931	0.247	0.194	THSD4+
BCO2	0.000917952	0.14392	0.212	0.107	PDZRN4+
DLGAP1	0.0197713	0.14392	0.201	0.103	PDZRN4+
RAB5A	4.35e-21	0.143899	0.32	0.225	ANXA1+
CUEDC1	0.104318	0.143892	0.277	0.178	PDZRN4+
KIAA0825	1	0.143785	0.428	0.351	PDZRN4+
SNHG9	1.07e-43	0.14372	0.191	0.076	ANXA1+
ADAMTS18	1	0.143712	0.171	0.121	SYN3+
ST3GAL3	1	0.1437	0.505	0.317	UNC13C+
MCAM	2.45e-08	0.143674	0.356	0.211	CTH+
ACOT9	0.00730444	0.14364	0.284	0.16	PDZRN4+
AC010967.1	1	0.143636	0.128	0.07	PTCHD4+
SRGAP2B	3.82e-06	0.143627	0.246	0.103	PDZRN4+
ADD1	0.000221204	0.143627	0.549	0.362	UNC13C+
VAV1	3.64e-37	0.143614	0.159	0.028	F13A1+
CAV1	1	0.143611	0.43	0.387	PTCHD4+
AL513166.1	1	0.143586	0.318	0.181	UNC13C+
TEAD1	1	0.143536	0.913	0.892	SLC14A2+
AC124947.1	0.00382836	0.143485	0.299	0.189	PTCHD4+
ARHGEF10	1.08e-43	0.143446	0.447	0.34	THSD4+
CD96	2.41e-07	0.143435	0.196	0.073	F13A1+
INSR	7.08e-15	0.143396	0.635	0.552	ANXA1+
CASQ2	8.01e-11	0.143387	0.112	0.031	CTH+
DGKH	0.000430388	0.143386	0.167	0.073	PDZRN4+
TNRC6B	7.09e-37	0.143302	0.786	0.686	THSD4+
DNAJC5	2.24e-16	0.14327	0.257	0.11	F13A1+
UBR5	1.2e-13	0.143263	0.769	0.728	ANXA1+
AC012085.2	4.27e-27	0.143203	0.345	0.242	PRSS23+
AP3B1	0.576574	0.143192	0.653	0.453	UNC13C+
ELL2	0.00023662	0.143162	0.777	0.683	SYN3+
WDFY3	0.000587067	0.143098	0.745	0.581	F13A1+
LINC00710	3.48e-27	0.143086	0.396	0.283	PRSS23+
LDHA	0.000135704	0.143074	0.293	0.181	CTH+
ZNF710	1.99e-16	0.143006	0.246	0.094	F13A1+
LPL	0.203819	0.142965	0.779	0.778	ANXA1+
PTPRE	9.74e-19	0.142957	0.189	0.058	F13A1+
LSP1	1.37e-62	0.14293	0.244	0.125	THSD4+
PXN	7.36e-53	0.142928	0.312	0.201	THSD4+
ZNF521	1	0.142837	0.708	0.654	SLC14A2+
GNA12	0.00218749	0.142833	0.364	0.249	CTH+
SLC66A1L	0.00889832	0.14279	0.389	0.288	CTH+
PHLDB1	0.00341335	0.142775	0.531	0.411	CTH+
RBBP7	0.000685422	0.142765	0.25	0.127	PDZRN4+
GRB2	6.94e-11	0.14272	0.396	0.215	F13A1+
SPRED2	1	0.142716	0.292	0.221	PDZRN4+
SLC1A3	1	0.14269	0.485	0.447	PTCHD4+
BICC1	1	0.142681	0.827	0.673	UNC13C+
HIPK2	0.45249	0.142674	0.535	0.427	PTCHD4+
SLC19A2	0.000481223	0.142626	0.421	0.346	SYN3+
ARL6IP1	2.16e-09	0.142624	0.213	0.093	CTH+
LINC01697	1	0.142592	0.407	0.337	PTCHD4+
PRMT2	1	0.14253	0.491	0.329	F13A1+
ANO6	2.14e-13	0.142518	0.875	0.857	ANXA1+
PCDH9	0.0892739	0.142493	0.931	0.916	SYN3+
FAT4	2.07e-40	0.142485	0.395	0.289	THSD4+
RFX7	0.0315666	0.142484	0.456	0.342	PTCHD4+
RBMS1	9.43e-56	0.142454	0.92	0.824	THSD4+
AGBL4	0.0207721	0.14244	0.419	0.336	SYN3+
NCEH1	0.0434319	0.142407	0.159	0.084	PDZRN4+
PECAM1	8.34e-33	0.142403	0.203	0.068	F13A1+
AGTPBP1	6.14e-20	0.142389	0.355	0.195	F13A1+
COL4A5	1.02e-07	0.142386	0.201	0.079	PTCHD4+
KIAA0408	1	0.142385	0.346	0.255	PTCHD4+
MAN1C1	4.38e-64	0.1423	0.254	0.141	THSD4+
C2orf88	1.37e-32	0.142294	0.333	0.244	PRSS23+
MAP4K3	3.85e-15	0.142282	0.756	0.693	ANXA1+
NPR3	1	0.142101	0.398	0.332	PTCHD4+
GJA1	0.0134798	0.142087	0.159	0.081	PDZRN4+
TWIST2	1	0.142086	0.602	0.56	SLC14A2+
SEPTIN11	7.44e-14	0.142072	0.645	0.566	ANXA1+
USP33	5.54e-24	0.142019	0.717	0.667	PRSS23+
AC020584.1	4.95e-22	0.142005	0.17	0.1	ANXA1+
GRID1	0.0154513	0.14199	0.199	0.075	UNC13C+
GRIA4	0.0119213	0.141948	0.053	0.025	CTH+
AC016074.2	1.09e-41	0.14193	0.116	0.018	F13A1+
BABAM2	1	0.141928	0.651	0.448	UNC13C+
LINC02798	6.12e-26	0.141913	0.16	0.025	F13A1+
STK38	0.0491762	0.141892	0.442	0.286	F13A1+
UBE2B	0.450039	0.141883	0.466	0.339	PDZRN4+
MIR193BHG	1.85e-42	0.141872	0.365	0.266	PRSS23+
UTRN	7.94e-43	0.141794	0.911	0.836	THSD4+
ATP2B1	6.23e-07	0.141781	0.389	0.229	F13A1+
PALMD	0.356225	0.141665	0.747	0.686	CTH+
SRGAP2	0.0967281	0.14166	0.337	0.214	PDZRN4+
DIAPH2-AS1	1	0.141612	0.443	0.408	SYN3+
EGR1	3.08e-05	0.141476	0.531	0.348	SYN3+
CCDC3	0.094195	0.141399	0.072	0.027	PDZRN4+
SLC22A5	0.000554823	0.141368	0.163	0.074	PDZRN4+
LINC02202	0.0598387	0.141365	0.345	0.189	UNC13C+
VCL	1	0.141322	0.516	0.437	SLC14A2+
GLCCI1	1	0.141287	0.387	0.318	PTCHD4+
RASGRF2	1	0.141275	0.488	0.396	PTCHD4+
KAZN	1	0.141252	0.66	0.534	F13A1+
DIAPH2	1	0.141211	0.863	0.888	PTCHD4+
ZBTB20	0.0168208	0.141209	1	0.996	UNC13C+
ANKUB1	0.98568	0.141187	0.541	0.496	CTH+
PIP5K1C	2.01e-08	0.141176	0.197	0.063	PDZRN4+
HSP90AA1	1	0.141156	0.504	0.376	PDZRN4+
CELF2-AS2	8.63e-31	0.141118	0.369	0.26	PRSS23+
TSC22D2	0.00696779	0.141102	0.43	0.373	SYN3+
FAM171A1	2.1e-54	0.141026	0.315	0.212	THSD4+
KIFAP3	0.76998	0.141013	0.473	0.298	UNC13C+
LRRIQ3	7.44e-05	0.141002	0.229	0.127	CTH+
LINC02351	2.52e-19	0.140985	0.101	0.011	CTH+
EVL	0.0640282	0.140976	0.369	0.212	F13A1+
CC2D2B	0.00457656	0.140955	0.284	0.191	CTH+
EIF4G1	0.00089698	0.140837	0.28	0.141	PDZRN4+
NEDD4L	0.00831292	0.140815	0.333	0.222	CTH+
SNTG2	0.655966	0.140812	0.259	0.185	PTCHD4+
BANK1	1	0.140747	0.317	0.241	SLC14A2+
TMOD3	0.279233	0.140735	0.405	0.236	UNC13C+
TCF4	4.31e-27	0.140696	0.555	0.474	THSD4+
AC007193.2	9.56e-06	0.140658	0.178	0.063	PDZRN4+
IMMP2L	5.11e-14	0.140655	0.967	0.973	ANXA1+
ALDH1A3	1.32e-17	0.140636	0.167	0.044	UNC13C+
CPSF6	1	0.140615	0.46	0.382	SLC14A2+
ATP11A	1	0.14058	0.343	0.176	F13A1+
MIR222HG	4.72e-18	0.14058	0.172	0.033	UNC13C+
RSRC2	5.29e-23	0.140565	0.371	0.255	ANXA1+
EDA2R	1.19e-15	0.140559	0.142	0.033	PTCHD4+
LINC01184	1	0.140541	0.477	0.391	PDZRN4+
IL1RAPL1	4.1e-38	0.140528	0.193	0.109	THSD4+
OSMR	1	0.140481	0.392	0.287	F13A1+
SLTM	9.06e-13	0.140469	0.622	0.542	ANXA1+
SLC38A2	1	0.140336	0.484	0.459	SYN3+
RUNX1T1	3.88e-32	0.140324	0.655	0.559	THSD4+
ENPP1	1	0.140313	0.209	0.166	PTCHD4+
STEAP2	0.00161119	0.140281	0.326	0.218	CTH+
CDR2	1	0.140276	0.367	0.29	PDZRN4+
LRIG1	8.05e-25	0.140272	0.458	0.368	PRSS23+
CHL1	1	0.140241	0.429	0.368	SLC14A2+
FAM214A	7.52e-10	0.140199	0.762	0.716	ANXA1+
ZNF483	1	0.14019	0.341	0.247	PDZRN4+
LONRF1	0.00965226	0.140188	0.353	0.3	SYN3+
PIK3CD	1.41e-32	0.140185	0.199	0.054	F13A1+
SMAD2	1	0.140098	0.441	0.401	SLC14A2+
SPATA13	1.45e-05	0.140098	0.243	0.095	UNC13C+
CMIP	0.22762	0.140094	0.402	0.267	PDZRN4+
PRKAG2	0.140731	0.140087	0.705	0.661	SYN3+
C12orf40	1.68e-06	0.140065	0.221	0.117	CTH+
SSH2	9.97e-25	0.140046	0.953	0.874	F13A1+
GPRASP1	3.33e-08	0.139972	0.205	0.066	PDZRN4+
CELA2B	2.12e-27	0.13996	0.128	0.017	CTH+
ERI2	0.00531503	0.139925	0.232	0.162	CTH+
CLEC2D	5.32e-05	0.139896	0.354	0.201	F13A1+
AC022001.2	1.83e-32	0.139872	0.152	0.017	CTH+
MAMLD1	0.000448404	0.139852	0.306	0.145	UNC13C+
CLSTN1	0.000194919	0.139779	0.235	0.111	PDZRN4+
SCMH1	1	0.139762	0.667	0.53	PDZRN4+
RUNX1	1.69e-06	0.139748	0.613	0.415	F13A1+
FER	7.3e-48	0.139692	0.868	0.777	THSD4+
WDR93	0.024119	0.139678	0.334	0.239	SYN3+
TNFRSF10B	1.74e-17	0.139666	0.219	0.142	ANXA1+
AKAP10	1.78e-07	0.139612	0.448	0.276	F13A1+
LINC00894	0.0941014	0.139582	0.505	0.35	UNC13C+
FAM172A	0.000419999	0.139575	0.915	0.788	UNC13C+
HAT1	0.0055337	0.139499	0.235	0.126	PDZRN4+
FAM184A	1	0.139498	0.328	0.256	CTH+
CD36	2.54e-05	0.139497	0.934	0.923	ANXA1+
PPM1B	0.526439	0.139489	0.573	0.477	CTH+
UBAP1	6.41e-18	0.139486	0.466	0.377	ANXA1+
AC211433.1	1	0.139482	0.509	0.405	SLC14A2+
AFF1	1	0.139466	0.792	0.758	PDZRN4+
WASF2	2.11e-08	0.139439	0.525	0.346	F13A1+
CCN1	0.625676	0.139419	0.383	0.31	CTH+
SEC63	0.000758606	0.139395	0.517	0.326	UNC13C+
BCL11B	1.33e-41	0.139386	0.129	0.02	F13A1+
SPTLC3	0.541687	0.139316	0.277	0.186	PDZRN4+
SLC38A1	4.24e-07	0.139313	0.163	0.047	PDZRN4+
RTN4	1	0.139274	0.89	0.873	PTCHD4+
COL6A1	2.34e-16	0.139264	0.457	0.384	THSD4+
TRIM2	0.17922	0.139216	0.447	0.282	UNC13C+
PARP14	1	0.139211	0.269	0.211	PDZRN4+
PITPNM2	0.00499554	0.139154	0.279	0.122	UNC13C+
ADCY5	0.00112526	0.139135	0.544	0.467	SYN3+
LARP1B	1	0.139105	0.459	0.294	UNC13C+
AFDN	0.00140807	0.139099	0.4	0.249	UNC13C+
AL645568.1	1	0.139096	0.46	0.409	SLC14A2+
GUCY1A2	2e-60	0.139095	0.317	0.181	THSD4+
SELENOK	5.3e-10	0.139091	0.163	0.041	PDZRN4+
GLDN	1	0.139067	0.311	0.194	SLC14A2+
ARL17B	2.54e-21	0.139062	0.372	0.236	ANXA1+
UBASH3B	2.81e-14	0.139047	0.165	0.05	F13A1+
ABR	4.98e-06	0.139003	0.358	0.196	F13A1+
MRTFB	1	0.138988	0.435	0.37	SLC14A2+
CYP4B1	3.35e-05	0.138986	0.254	0.189	SYN3+
SRSF3	0.742148	0.138901	0.436	0.301	PDZRN4+
SP100	1	0.138891	0.572	0.401	F13A1+
ATL1	0.00562895	0.138886	0.239	0.122	PDZRN4+
AL136979.1	2.39e-15	0.13888	0.124	0.032	CTH+
ITFG1	1	0.138846	0.745	0.598	UNC13C+
PLXNA4	1	0.138818	0.735	0.707	SYN3+
ECHDC1	1	0.138784	0.526	0.454	PTCHD4+
HNRNPF	0.00748748	0.138776	0.311	0.177	PDZRN4+
DENND5A	0.0115643	0.138767	0.463	0.299	UNC13C+
LY86	3.19e-16	0.13875	0.107	0.021	CTH+
HGF	7.46e-69	0.138731	0.178	0.069	THSD4+
TTC28	1.31e-48	0.138692	0.965	0.904	THSD4+
DOCK7	0.0477785	0.13866	0.587	0.388	UNC13C+
ZFHX3	1	0.138551	0.611	0.439	F13A1+
PRDM5	1	0.138516	0.47	0.347	PDZRN4+
AGPAT4	0.0017078	0.138494	0.261	0.131	PDZRN4+
PNPLA7	3.35e-23	0.138472	0.305	0.193	ANXA1+
UQCRH	8.68e-15	0.138463	0.238	0.088	CTH+
AL512308.1	6.15e-07	0.138454	0.197	0.062	UNC13C+
CPNE8	8.85e-50	0.138424	0.317	0.211	THSD4+
HTRA3	4.69e-12	0.138423	0.211	0.076	UNC13C+
TSBP1-AS1	0.320386	0.138414	0.255	0.115	UNC13C+
BCKDHB	5.32e-15	0.138413	0.528	0.44	ANXA1+
SH3PXD2A	4.6e-16	0.138396	0.456	0.343	ANXA1+
ASCC3	1	0.138347	0.611	0.416	UNC13C+
PCDH11X	5.38e-35	0.138321	0.199	0.118	THSD4+
CLIP1	1	0.138312	0.511	0.424	PDZRN4+
DLEU1	1	0.138292	0.288	0.23	PDZRN4+
PHACTR1	1.81e-49	0.138223	0.261	0.154	THSD4+
ENG	0.680653	0.138158	0.174	0.101	PDZRN4+
CRYBG1	0.0563934	0.138152	0.363	0.254	PTCHD4+
CFLAR-AS1	1	0.138083	0.46	0.351	SLC14A2+
SKI	0.112788	0.138072	0.424	0.276	PDZRN4+
OSMR	1	0.138053	0.364	0.293	PDZRN4+
TMEM132C	2.8e-05	0.137916	0.952	0.917	SYN3+
LIMS1	4.52e-13	0.137911	0.664	0.605	ANXA1+
PDE1C	1.03e-64	0.137873	0.173	0.082	THSD4+
BPTF	1	0.137851	0.648	0.546	PDZRN4+
BMP7	2.52e-17	0.137848	0.162	0.03	UNC13C+
TMEM72-AS1	1	0.137847	0.361	0.195	UNC13C+
ABI1	0.000139184	0.137794	0.498	0.313	UNC13C+
SH3D19	1	0.137756	0.919	0.896	SLC14A2+
CA3	0.0102193	0.137742	0.21	0.146	SYN3+
AP005059.1	1.54e-19	0.137739	0.124	0.026	CTH+
PRKCH	1	0.137712	0.72	0.707	SYN3+
AC104827.1	1	0.137696	0.503	0.371	SLC14A2+
PTK2	2.05e-39	0.137683	0.783	0.685	THSD4+
GATA3	8.43e-13	0.137569	0.149	0.051	CTH+
AL049874.3	1	0.137501	0.236	0.169	SLC14A2+
CELF2-AS2	6.05e-05	0.137495	0.391	0.284	SYN3+
EIF1	6.05e-09	0.137494	0.655	0.472	CTH+
ZNF438	1	0.137477	0.671	0.566	SLC14A2+
ACTG1	0.382156	0.137477	0.402	0.278	PDZRN4+
ACTB	1.38e-09	0.137472	0.579	0.452	ANXA1+
TBC1D19	0.072509	0.137468	0.442	0.258	UNC13C+
EIF5	0.350666	0.137457	0.436	0.286	PDZRN4+
FAM110B	1	0.137446	0.35	0.199	UNC13C+
OGDH	0.000919428	0.137443	0.362	0.208	UNC13C+
LCOR	0.0232891	0.13743	0.532	0.362	UNC13C+
AP001021.3	4.79e-23	0.137424	0.256	0.182	PRSS23+
DTD1	0.329149	0.137407	0.254	0.167	PDZRN4+
CACHD1	2.58e-05	0.137363	0.84	0.841	ANXA1+
GYG2	0.535188	0.137319	0.631	0.502	PTCHD4+
SEPTIN11	1	0.137307	0.642	0.575	PTCHD4+
TXLNG	1.62e-17	0.137278	0.391	0.275	ANXA1+
APOD	6.4e-05	0.137275	0.219	0.104	CTH+
LINC01301	1.22e-37	0.137249	0.356	0.267	PRSS23+
ANGPT4	1	0.13724	0.124	0.058	SLC14A2+
AMMECR1	9.59e-22	0.137205	0.3	0.227	PRSS23+
MYLK	4.13e-14	0.137204	0.395	0.294	ANXA1+
PALLD	4.47e-33	0.137199	0.381	0.279	THSD4+
RYBP	0.187414	0.137141	0.311	0.188	PDZRN4+
SWAP70	0.18984	0.13708	0.333	0.183	UNC13C+
TPT1-AS1	1	0.137055	0.606	0.488	PDZRN4+
AC108861.1	7.64e-41	0.13705	0.168	0.077	THSD4+
SCML1	1.23e-06	0.137037	0.288	0.165	CTH+
HIVEP1	1	0.137017	0.341	0.286	PDZRN4+
PALMD	0.0814272	0.137014	0.753	0.686	SYN3+
HMCN1	0.0019173	0.136986	0.197	0.077	UNC13C+
FAM214A	9.68e-16	0.136975	0.748	0.714	PRSS23+
DENND5B	2.01e-09	0.136972	0.682	0.647	ANXA1+
DDX58	0.000777746	0.136971	0.493	0.371	CTH+
HK2	1.73e-19	0.136957	0.396	0.301	PRSS23+
THBS3	8.09e-07	0.13694	0.231	0.085	PDZRN4+
NPHP3	1	0.13689	0.428	0.323	PDZRN4+
MEF2C-AS1	1	0.136867	0.379	0.28	SLC14A2+
FSIP2-AS1	0.741922	0.136824	0.284	0.183	PDZRN4+
CERS6	1	0.136804	0.383	0.215	F13A1+
ARL6IP1	2.83e-31	0.136802	0.178	0.084	ANXA1+
WASF1	0.00202361	0.136768	0.286	0.126	UNC13C+
AL691403.1	3.32e-52	0.136763	0.141	0.038	ANXA1+
CEMIP2	0.0940164	0.136729	0.384	0.258	F13A1+
POLR2A	0.274231	0.136727	0.341	0.206	PDZRN4+
ITPR2	4.42e-13	0.136705	0.759	0.607	F13A1+
SBDS	1.02e-30	0.13668	0.251	0.133	ANXA1+
BRINP3	3.58e-22	0.136676	0.541	0.443	THSD4+
SPECC1L	1	0.136668	0.556	0.354	UNC13C+
TNFRSF1B	7.33e-27	0.136662	0.206	0.071	F13A1+
IL10RA	4.63e-45	0.136656	0.16	0.02	F13A1+
SMAD3	0.839044	0.136635	0.852	0.683	UNC13C+
GLUD1	0.0210111	0.136621	0.352	0.193	UNC13C+
FKBP1A	1.9e-12	0.136594	0.221	0.092	CTH+
LINC01578	1.01e-05	0.136591	0.535	0.388	CTH+
MYO1D	2.52e-17	0.136576	0.321	0.24	ANXA1+
FOXO1	1	0.136529	0.844	0.843	SYN3+
NUMBL	6.88e-05	0.136424	0.227	0.101	PDZRN4+
SGCE	1	0.136336	0.447	0.382	SLC14A2+
TTLL5	0.891996	0.136334	0.367	0.251	PDZRN4+
GFRA1	0.0345297	0.136329	0.129	0.067	PDZRN4+
PRB1	2.6e-12	0.136324	0.206	0.078	CTH+
SP100	1	0.136268	0.511	0.411	PDZRN4+
MAML3	2.34e-07	0.136217	0.443	0.383	ANXA1+
TERF2IP	0.888719	0.136215	0.432	0.265	UNC13C+
GPSM2	1	0.136199	0.375	0.315	PDZRN4+
EBF1	1	0.136153	1	0.999	SLC14A2+
ITGB1	1	0.136087	0.64	0.555	SLC14A2+
ERV3-1	1.21e-53	0.136072	0.321	0.223	PRSS23+
AOC3	5.64e-22	0.136067	0.366	0.261	PRSS23+
HSPA4L	1	0.136057	0.178	0.126	PDZRN4+
DAB1	1	0.136048	0.17	0.103	PDZRN4+
PALM	0.0273533	0.136013	0.333	0.195	PDZRN4+
ZMYM5	0.0553751	0.135976	0.277	0.16	PDZRN4+
VCAN	1.23e-33	0.135937	0.271	0.184	THSD4+
NPR3	0.085005	0.135907	0.367	0.333	SYN3+
ZNF536	8.45e-09	0.135878	0.187	0.065	UNC13C+
RPS18	6.69e-09	0.135876	0.265	0.227	THSD4+
PFKFB1	6.47e-18	0.135865	0.474	0.351	ANXA1+
STK38L	0.0024274	0.135818	0.466	0.412	SYN3+
ELL2	3.99e-11	0.135771	0.737	0.679	ANXA1+
VMP1	1	0.135764	0.664	0.638	SYN3+
IL1RAPL1	1	0.135672	0.209	0.131	UNC13C+
CXCL12	0.00133726	0.135641	0.212	0.099	PDZRN4+
TTC39C	2.71e-13	0.135625	0.537	0.451	ANXA1+
NFE2L3	3.17e-05	0.135618	0.152	0.053	PDZRN4+
GADD45B	0.0424411	0.13543	0.197	0.093	PDZRN4+
SEMA6A	0.000524884	0.135394	0.189	0.108	CTH+
PNRC1	5.81e-07	0.135385	0.297	0.16	CTH+
TTN-AS1	1	0.135346	0.402	0.328	PDZRN4+
ACE	3.01e-21	0.135326	0.158	0.029	UNC13C+
ATOH8	1.41e-06	0.135294	0.121	0.038	PDZRN4+
TCF25	1	0.135288	0.489	0.366	PDZRN4+
AC117834.1	0.0105487	0.135284	0.267	0.181	CTH+
ERC1	1.06e-43	0.135282	0.79	0.683	THSD4+
KCTD7	5.87e-09	0.135197	0.246	0.125	CTH+
PLCE1	7.04e-45	0.13519	0.353	0.253	THSD4+
PNPLA2	2.01e-14	0.135147	0.665	0.556	ANXA1+
FAM241A	1.13e-19	0.135139	0.208	0.134	ANXA1+
TLN2	5.74e-25	0.135136	0.896	0.866	PRSS23+
PSPC1	1	0.135106	0.47	0.355	PDZRN4+
FARP1	1	0.135106	0.315	0.161	UNC13C+
NOCT	8.53e-16	0.135085	0.252	0.178	ANXA1+
RNF11	0.0158287	0.135065	0.235	0.13	PDZRN4+
PTPRM	1.64e-15	0.135056	0.907	0.904	ANXA1+
TTLL3	0.160929	0.135033	0.36	0.236	PDZRN4+
LINC01482	0.00495355	0.134988	0.182	0.063	UNC13C+
ZNF804A	1	0.134979	0.131	0.079	PTCHD4+
NCKAP1	0.0324282	0.134964	0.611	0.414	UNC13C+
EVC2	0.0170856	0.134936	0.337	0.195	PDZRN4+
ADAMTS15	1	0.134924	0.242	0.19	CTH+
GLI3	9.07e-44	0.134918	0.359	0.257	THSD4+
AP000755.2	6.68e-06	0.134875	0.205	0.076	PDZRN4+
ECM2	1	0.134835	0.516	0.408	SLC14A2+
KAT6B	1.17e-13	0.134824	0.571	0.495	ANXA1+
PTPRG-AS1	1	0.134781	0.273	0.196	SLC14A2+
MAK	2.61e-20	0.134772	0.388	0.303	PRSS23+
COL8A1	6e-35	0.134754	0.322	0.215	PRSS23+
PLXDC2	0.0528346	0.134745	0.793	0.628	F13A1+
RMDN2	1	0.13474	0.298	0.199	SLC14A2+
AC087286.2	8.3e-24	0.13472	0.295	0.209	THSD4+
C1QTNF1	1	0.1347	0.218	0.157	PTCHD4+
TMEM241	0.0959613	0.134687	0.516	0.436	SYN3+
ODC1	1.61e-37	0.134681	0.131	0.045	ANXA1+
LBP	1	0.134628	0.055	0.033	PTCHD4+
PPP3CA	0.089042	0.134579	0.93	0.834	UNC13C+
PER2	2.06e-05	0.13457	0.295	0.202	SYN3+
WASHC4	2.51e-07	0.134521	0.509	0.349	F13A1+
ACTB	1	0.134502	0.566	0.465	SYN3+
CMKLR1	1.26e-39	0.134501	0.135	0.01	F13A1+
DENND6A	3.63e-34	0.13449	0.377	0.286	THSD4+
AC104123.1	0.0149094	0.13446	0.41	0.345	SYN3+
APIP	1	0.134449	0.298	0.213	SLC14A2+
CAMSAP2	1	0.134422	0.405	0.33	PDZRN4+
AP000331.1	1	0.134416	0.372	0.299	PTCHD4+
LYPLAL1-AS1	1.97e-29	0.1344	0.297	0.205	PRSS23+
MT-ND3	0.125842	0.134393	0.348	0.325	THSD4+
ARHGAP26-AS1	3.77e-16	0.134388	0.135	0.03	CTH+
NTRK2	2.21e-06	0.134356	0.789	0.783	ANXA1+
VSIR	0.040576	0.134346	0.246	0.14	PDZRN4+
HNMT	1.25e-09	0.134346	0.604	0.564	PRSS23+
UBR4	0.000163546	0.134288	0.411	0.278	CTH+
BTG2	0.00289511	0.134215	0.49	0.378	SYN3+
ADAM9	0.711105	0.134209	0.348	0.24	PDZRN4+
AMD1	3.98e-23	0.13416	0.244	0.15	ANXA1+
TERF2IP	1	0.134146	0.33	0.272	PDZRN4+
SH3PXD2A	1	0.134139	0.448	0.357	PTCHD4+
CHST15	7.21e-17	0.134066	0.22	0.081	F13A1+
MBNL1	1	0.134062	0.953	0.951	PTCHD4+
MAP3K3	4.81e-06	0.134056	0.387	0.237	F13A1+
LRP1B	1	0.13402	0.652	0.688	ANXA1+
TEX14	0.000277546	0.133965	0.164	0.083	CTH+
ESR1	9.79e-12	0.133923	0.528	0.449	ANXA1+
PFKFB1	0.177695	0.133923	0.483	0.365	PTCHD4+
TVP23A	5.16e-10	0.13391	0.17	0.043	PDZRN4+
CYCS	9.99e-40	0.133873	0.176	0.069	ANXA1+
CD99	0.00108541	0.133871	0.434	0.278	UNC13C+
AVIL	0.00125982	0.133866	0.212	0.102	PDZRN4+
ZFP36L1	0.0128024	0.133839	0.573	0.485	CTH+
TTC3	1	0.133783	0.561	0.469	PDZRN4+
CCDC92	0.267432	0.133746	0.305	0.224	PTCHD4+
CIDEA	0.182191	0.133724	0.451	0.355	SYN3+
PITPNA	0.00775372	0.133682	0.258	0.139	PDZRN4+
BMP1	0.0112648	0.133676	0.318	0.181	PDZRN4+
SYNE3	1.34e-14	0.133664	0.464	0.381	ANXA1+
CENPC	1	0.133601	0.447	0.379	PDZRN4+
LRRC17	5.09e-09	0.133586	0.233	0.098	UNC13C+
AC007255.1	6.67e-07	0.133575	0.08	0.018	PDZRN4+
CCDC18-AS1	1	0.133563	0.578	0.527	SLC14A2+
ZNF516	1	0.133549	0.314	0.216	PDZRN4+
FGF18	2.03e-07	0.133531	0.117	0.031	PDZRN4+
ROCK1	0.0015771	0.133515	0.638	0.441	F13A1+
AC083870.1	1	0.133507	0.447	0.35	SLC14A2+
PLXNC1	5.97e-28	0.133475	0.283	0.188	THSD4+
AHNAK	1	0.133456	0.614	0.528	PDZRN4+
OGN	6.43e-26	0.133454	0.279	0.19	THSD4+
MLLT6	0.00260188	0.133445	0.25	0.131	PDZRN4+
ADCY5	9.74e-28	0.133428	0.542	0.445	PRSS23+
SHISA6	1	0.133427	0.705	0.681	SYN3+
RPH3AL	1.96e-11	0.133387	0.189	0.061	F13A1+
UBE3D	1	0.133376	0.349	0.201	UNC13C+
SDCCAG8	0.598668	0.133347	0.806	0.636	UNC13C+
SFRP1	0.0377003	0.133332	0.293	0.209	CTH+
PKIG	3.8e-07	0.133331	0.211	0.102	CTH+
CEP85L	0.109548	0.133319	0.384	0.283	PTCHD4+
UBR1	1.27e-08	0.133277	0.503	0.45	ANXA1+
AC103740.1	1.44e-15	0.133263	0.192	0.062	CTH+
HIP1	0.0681023	0.133223	0.49	0.319	F13A1+
GPD1	2.98e-10	0.133217	0.466	0.361	ANXA1+
SORT1	0.00258732	0.133197	0.464	0.392	SYN3+
CHD9	0.245309	0.13315	0.948	0.932	PTCHD4+
POM121	4.19e-23	0.133144	0.386	0.263	ANXA1+
MMP28	0.00162613	0.133144	0.238	0.135	PTCHD4+
MAPRE1	4.98e-05	0.13312	0.201	0.085	PDZRN4+
AC090772.2	9.62e-35	0.133103	0.272	0.17	PRSS23+
MT-ND2	2.73e-07	0.133101	0.308	0.26	THSD4+
MMP19	1	0.133077	0.174	0.131	PTCHD4+
FBLN1	1	0.133066	0.785	0.747	PTCHD4+
OSMR-AS1	1	0.133043	0.36	0.26	PDZRN4+
C20orf194	1	0.133023	0.582	0.385	UNC13C+
AL591368.1	0.00126016	0.133001	0.208	0.094	PDZRN4+
ZCCHC2	2.62e-06	0.132935	0.254	0.125	F13A1+
NDEL1	9.77e-18	0.132894	0.466	0.351	ANXA1+
ARHGAP4	1.87e-43	0.132856	0.162	0.025	F13A1+
PRSS12	3.05e-21	0.132846	0.145	0.026	UNC13C+
AATF	0.23429	0.132845	0.246	0.156	PDZRN4+
TPK1	0.00017503	0.132836	0.36	0.196	F13A1+
ACSS2	1	0.132822	0.517	0.421	PTCHD4+
TFDP2	1	0.13281	0.531	0.489	CTH+
MX2	1	0.132809	0.098	0.057	PDZRN4+
TNFRSF10D	5.81e-08	0.13278	0.093	0.018	PTCHD4+
DAZAP1	1.03e-07	0.132773	0.221	0.111	CTH+
MAPK14	1	0.132744	0.571	0.409	UNC13C+
MARK1	1	0.132742	0.448	0.403	PTCHD4+
LIMA1	8.54e-18	0.132698	0.974	0.965	ANXA1+
CDC14A	0.0391533	0.132661	0.342	0.191	UNC13C+
WTAP	0.00554045	0.132597	0.412	0.336	SYN3+
RIC3	0.00472924	0.132551	0.254	0.133	PDZRN4+
IER2	0.000902049	0.132458	0.267	0.163	CTH+
TMEM132C	1	0.132405	0.969	0.918	SLC14A2+
RALA	0.0633525	0.13239	0.328	0.17	UNC13C+
LARGE1	0.480371	0.132386	0.456	0.432	SYN3+
ANGPTL8	5.75e-08	0.132372	0.12	0.043	CTH+
HDAC4	1	0.132355	0.578	0.389	UNC13C+
NAV3	3.31e-09	0.13235	0.989	0.989	ANXA1+
PHF3	0.00322102	0.132347	0.764	0.601	UNC13C+
CPEB1	0.000258875	0.132343	0.178	0.072	PDZRN4+
RBFOX2	1	0.132331	0.696	0.529	UNC13C+
MT-ATP8	5.7e-26	0.132281	0.212	0.116	F13A1+
TIMP2	1e-17	0.132217	0.346	0.276	THSD4+
ACSS2	0.0255693	0.132185	0.522	0.42	CTH+
CHPT1	0.334662	0.132163	0.366	0.283	CTH+
CCNG1	9.64e-09	0.132133	0.218	0.082	PTCHD4+
MAP3K5	1	0.132062	0.549	0.367	F13A1+
ZNF704	1	0.132051	0.672	0.638	CTH+
EIF4A2	1.36e-16	0.132021	0.418	0.297	ANXA1+
PFKFB3	1	0.132003	0.532	0.453	PTCHD4+
SERPINB1	0.260049	0.131995	0.22	0.129	PDZRN4+
GLUL	1	0.131985	0.447	0.402	SYN3+
GPRC5D-AS1	0.000807287	0.131938	0.17	0.075	PDZRN4+
AC018742.1	1.67e-12	0.131928	0.119	0.024	UNC13C+
RBM24	5.87e-24	0.131912	0.122	0.016	CTH+
WDPCP	9.03e-15	0.131856	0.812	0.791	PRSS23+
COL14A1	9.2e-45	0.131848	0.218	0.123	THSD4+
ELK3	0.00742451	0.131847	0.197	0.1	PDZRN4+
TSEN2	1.23e-18	0.13184	0.373	0.272	ANXA1+
KIF1B	0.588366	0.131815	0.633	0.446	UNC13C+
AL139260.1	0.108478	0.131802	0.352	0.252	CTH+
AC008050.1	2.87e-11	0.131783	0.133	0.047	UNC13C+
PDK1	0.114358	0.131762	0.163	0.09	PDZRN4+
ZBTB16	1	0.131721	0.957	0.944	SLC14A2+
KALRN	1	0.131703	0.337	0.279	PTCHD4+
ZNF451-AS1	8.56e-30	0.131698	0.375	0.267	PRSS23+
ZNF565	1.32e-05	0.131634	0.455	0.321	CTH+
HK2	1.47e-09	0.13163	0.407	0.313	ANXA1+
ERICH1	2.77e-05	0.131589	0.44	0.272	UNC13C+
ZFPM2-AS1	1.13e-15	0.131534	0.592	0.528	PRSS23+
DTWD1	1	0.131492	0.478	0.408	SLC14A2+
STOX2	9.68e-07	0.131479	0.19	0.073	F13A1+
GPAM	7.54e-05	0.131474	0.882	0.857	ANXA1+
NT5E	2.31e-48	0.131472	0.223	0.125	THSD4+
TASOR2	1	0.131467	0.394	0.315	PDZRN4+
IDH1	0.356602	0.131465	0.303	0.228	CTH+
EPN2	1	0.131461	0.367	0.261	PDZRN4+
GOLGA8A	1.23e-22	0.13139	0.333	0.221	ANXA1+
SSBP3	0.0101806	0.131353	0.328	0.243	CTH+
HDGFL3	0.00147366	0.131342	0.201	0.097	PDZRN4+
PLXDC2	1.76e-40	0.131321	0.734	0.599	THSD4+
RAB6A	1	0.131282	0.476	0.313	UNC13C+
AC025164.1	4.41e-33	0.131249	0.252	0.157	PRSS23+
GLIS1	0.0506078	0.131231	0.349	0.243	PTCHD4+
C4orf19	3.95e-06	0.131214	0.238	0.122	CTH+
LINC01619	2.14e-15	0.131191	0.343	0.255	ANXA1+
DDX5	0.000429776	0.131136	0.917	0.88	SYN3+
ARHGAP12	0.348614	0.131129	0.556	0.376	UNC13C+
TAFA5	6.85e-13	0.131093	0.17	0.039	UNC13C+
ZNF704	1.01e-08	0.131063	0.668	0.634	ANXA1+
PVT1	1	0.130973	0.249	0.114	F13A1+
CSRP2	1	0.130972	0.152	0.109	PDZRN4+
INSR	1	0.130938	0.648	0.561	PTCHD4+
RNF145	7.54e-06	0.130931	0.351	0.186	F13A1+
IPCEF1	9.31e-20	0.13091	0.208	0.081	F13A1+
HCG17	0.402376	0.1309	0.303	0.199	PDZRN4+
AP000919.2	5.11e-09	0.130886	0.171	0.071	CTH+
SEPTIN11	0.182334	0.130828	0.614	0.575	SYN3+
IFI16	0.00406518	0.130826	0.401	0.223	F13A1+
CHST3	1.52e-05	0.130786	0.26	0.176	SYN3+
AC008250.1	3.7e-56	0.130781	0.198	0.094	THSD4+
OMD	3.27e-37	0.130773	0.248	0.152	THSD4+
ABCC5	0.00220251	0.130738	0.275	0.148	F13A1+
ANKH	0.00194525	0.13072	0.383	0.23	F13A1+
BMPER	1	0.130684	0.469	0.436	SYN3+
NOTCH2	1e-11	0.130615	0.585	0.494	ANXA1+
SCD5	1.34e-09	0.130602	0.189	0.061	UNC13C+
SPIDR	0.11752	0.130598	0.845	0.724	F13A1+
DNAJC27	0.000714634	0.130591	0.16	0.087	CTH+
SPATS2	0.45352	0.130567	0.303	0.2	PDZRN4+
PLAT	0.00331915	0.130562	0.308	0.172	UNC13C+
UBE2E3	1	0.130559	0.404	0.325	SLC14A2+
RPS6KA3	0.0505779	0.130548	0.418	0.258	F13A1+
ITGA5	0.388428	0.13054	0.262	0.124	UNC13C+
RANBP3L	1	0.130531	0.255	0.159	SLC14A2+
DNAJB1	0.000302073	0.130475	0.201	0.075	PDZRN4+
LMOD1	1	0.130378	0.224	0.138	SLC14A2+
AC002451.1	1	0.130321	0.353	0.301	SYN3+
CAPZB	0.00173762	0.130305	0.459	0.291	F13A1+
MKRN2OS	4.88e-28	0.130274	0.288	0.186	PRSS23+
WWC2	1	0.130246	0.587	0.404	UNC13C+
IL17RD	2.95e-08	0.130202	0.262	0.118	UNC13C+
NSUN4	0.000270513	0.130195	0.212	0.096	PDZRN4+
ITGA8	0.0506559	0.130172	0.083	0.031	PDZRN4+
AP001528.1	1.52e-07	0.130155	0.808	0.783	ANXA1+
ZNF385D	1	0.130097	0.563	0.406	F13A1+
INO80D	0.167293	0.130072	0.436	0.291	PDZRN4+
ZNRF3	1.15e-19	0.130058	0.337	0.231	ANXA1+
JOSD1	8.53e-11	0.130039	0.225	0.099	CTH+
SLC25A33	0.0214614	0.130023	0.265	0.201	SYN3+
DIRC3	6.27e-11	0.13001	0.805	0.778	PRSS23+
AOC3	8.41e-16	0.129993	0.399	0.271	ANXA1+
FGD3	2.36e-43	0.129966	0.169	0.034	F13A1+
SLPI	8.31e-26	0.129936	0.221	0.142	THSD4+
KCNB2	1	0.129933	0.26	0.157	F13A1+
RORA-AS1	1	0.129899	0.383	0.29	PDZRN4+
CGGBP1	7.74e-25	0.129861	0.467	0.389	PRSS23+
TREH	4.72e-16	0.12985	0.147	0.033	CTH+
LMCD1-AS1	1	0.129843	0.436	0.371	PTCHD4+
RPS14	2.51e-13	0.129756	0.239	0.187	THSD4+
CDC42BPB	0.0507626	0.129709	0.446	0.29	UNC13C+
ZFP36	0.00622653	0.129683	0.469	0.358	CTH+
ADCY7	2.28e-14	0.12967	0.222	0.085	F13A1+
RAPGEF1	4.58e-06	0.129643	0.404	0.24	F13A1+
MEGF9	1.54e-08	0.129616	0.38	0.258	F13A1+
PLEKHG1	1.29e-58	0.129606	0.206	0.11	THSD4+
HSPB8	8.65e-28	0.129587	0.14	0.062	ANXA1+
LINC02237	4.67e-08	0.129558	0.646	0.614	ANXA1+
TRIB1	5.66e-12	0.129508	0.139	0.043	CTH+
SH3D19	0.473821	0.129459	0.964	0.892	UNC13C+
GPAT3	4.4e-12	0.129435	0.232	0.154	ANXA1+
S100A11	4.09e-11	0.129432	0.238	0.194	THSD4+
ADHFE1	1	0.129432	0.416	0.329	PTCHD4+
OLFML2B	3.54e-69	0.129424	0.195	0.085	THSD4+
AC002066.1	1.55e-08	0.129402	0.524	0.453	ANXA1+
FADS2	0.000263842	0.129358	0.136	0.047	PDZRN4+
STK35	1	0.129348	0.14	0.101	PDZRN4+
CCDC149	0.00175041	0.129318	0.265	0.132	PDZRN4+
AL137009.1	1	0.1292	0.317	0.241	SLC14A2+
MYLIP	1.06e-06	0.129178	0.239	0.186	ANXA1+
AP000331.1	1	0.129171	0.354	0.301	SLC14A2+
NEO1	1	0.129106	0.322	0.235	PDZRN4+
TSC22D2	1	0.129092	0.442	0.374	PTCHD4+
SAXO1	0.726875	0.129047	0.182	0.102	PDZRN4+
LRRC8C	0.0299513	0.129037	0.362	0.224	UNC13C+
PRKACA	3.29e-11	0.12901	0.192	0.081	CTH+
ANXA2	0.000702496	0.128987	0.646	0.469	UNC13C+
MYO1D	1	0.128971	0.345	0.248	CTH+
SRGAP2C	0.00338761	0.128937	0.261	0.132	PDZRN4+
CXCL14	1	0.128936	0.386	0.336	PDZRN4+
ANKRD11	0.0673239	0.128892	0.631	0.469	F13A1+
ENSA	1	0.128891	0.409	0.293	PDZRN4+
EVI5	1	0.128831	0.676	0.498	F13A1+
ATP1A2	1	0.128799	0.373	0.288	SLC14A2+
NKTR	1	0.128776	0.712	0.607	PDZRN4+
TSKU	1	0.128762	0.288	0.236	PDZRN4+
TEX14	2.17e-30	0.128761	0.171	0.072	ANXA1+
ANKRD12	1	0.128753	0.837	0.721	F13A1+
NF1	5.88e-27	0.128749	0.659	0.591	THSD4+
POU6F1	5.88e-05	0.128748	0.235	0.099	PDZRN4+
IVNS1ABP	0.0111647	0.128731	0.167	0.085	PDZRN4+
HIF1A-AS3	0.752249	0.128727	0.239	0.2	SYN3+
ACSS3	7.81e-20	0.128726	0.839	0.822	PRSS23+
Z99289.1	0.701812	0.128666	0.534	0.478	SYN3+
RPL10	0.000360368	0.128631	0.34	0.317	THSD4+
DRAM1	0.0194177	0.128619	0.252	0.12	UNC13C+
SNX7	0.000127104	0.128589	0.25	0.104	UNC13C+
SNED1	3.14e-05	0.12855	0.548	0.479	F13A1+
CIDEA	3.34e-15	0.128541	0.436	0.331	PRSS23+
AGTR1	3.04e-05	0.12853	0.17	0.063	PDZRN4+
RETREG1	0.00237869	0.128522	0.24	0.15	CTH+
EEF1A1	0.131094	0.12847	0.43	0.418	THSD4+
ANGPTL4	4.1e-28	0.128465	0.35	0.264	PRSS23+
SRSF6	5.29e-22	0.128457	0.355	0.229	ANXA1+
SRSF4	2.79e-20	0.128454	0.539	0.435	ANXA1+
GFRA1	8.27e-07	0.128442	0.182	0.063	UNC13C+
DIS3	5.27e-24	0.12844	0.247	0.149	ANXA1+
C11orf49	1	0.128421	0.379	0.295	PDZRN4+
AC104806.2	1	0.128408	0.299	0.16	UNC13C+
FBXW7	0.0471226	0.128406	0.558	0.389	F13A1+
ACO1	1	0.128399	0.482	0.376	CTH+
AC009501.3	3.88e-05	0.128374	0.269	0.156	CTH+
MFHAS1	4.65e-05	0.128357	0.259	0.119	F13A1+
TOP1	1	0.128354	0.473	0.366	PDZRN4+
RAB11A	1	0.128326	0.596	0.533	SYN3+
LINC01725	1	0.128317	0.329	0.249	SLC14A2+
ADAMTSL4	1.57e-56	0.128317	0.242	0.129	THSD4+
LINC02613	1	0.128302	0.205	0.145	SLC14A2+
CPB2-AS1	9.44e-21	0.128283	0.163	0.046	F13A1+
ZBTB16	0.067585	0.128279	0.927	0.946	ANXA1+
ACTR2	1.11e-08	0.128254	0.398	0.238	F13A1+
ZNF14	2.02e-09	0.128228	0.173	0.077	CTH+
GNAI1	0.621179	0.128213	0.358	0.263	PTCHD4+
PPP4R1	0.00188562	0.128212	0.386	0.222	UNC13C+
MCCC1	1	0.128204	0.549	0.485	CTH+
HIVEP3	0.0637968	0.128196	0.636	0.5	CTH+
C14orf39	2.08e-06	0.128165	0.397	0.332	ANXA1+
DIXDC1	1	0.128149	0.312	0.233	CTH+
PLIN2	1.55e-06	0.128133	0.256	0.215	ANXA1+
PPP1R10	0.822615	0.128088	0.481	0.338	PDZRN4+
REV3L	1	0.128047	0.846	0.834	PTCHD4+
MAPK10	6.43e-29	0.128041	0.971	0.955	PRSS23+
AC034139.1	4.34e-46	0.128028	0.229	0.12	PRSS23+
HNRNPM	5.25e-18	0.127982	0.367	0.264	ANXA1+
LINC00648	5.21e-06	0.127981	0.204	0.08	UNC13C+
RAB1A	1	0.127956	0.625	0.537	PTCHD4+
DIAPH1	0.0026027	0.127954	0.279	0.153	UNC13C+
ATXN7	0.0102433	0.127921	0.368	0.261	CTH+
SVEP1	4.75e-05	0.127895	0.963	0.932	SYN3+
UMAD1	1	0.127885	0.631	0.472	UNC13C+
ELMSAN1	0.853424	0.127828	0.274	0.215	CTH+
TSC22D1	1	0.127822	0.239	0.194	PDZRN4+
APBB1IP	1.5e-05	0.127798	0.796	0.791	ANXA1+
IFNAR2	0.00272525	0.127774	0.353	0.201	F13A1+
HEBP2	1.07e-29	0.127773	0.381	0.286	PRSS23+
HNRNPA3	1	0.12775	0.491	0.438	SLC14A2+
AC090825.1	1	0.127747	0.241	0.11	UNC13C+
AC005670.3	1	0.12774	0.348	0.276	PDZRN4+
ESR1	1	0.127723	0.538	0.458	PTCHD4+
MSRB3	7.58e-15	0.127701	0.541	0.46	ANXA1+
TOP1	0.00221728	0.1277	0.438	0.365	SYN3+
MET	8.57e-09	0.12765	0.201	0.077	UNC13C+
GNG12-AS1	6.61e-14	0.127609	0.427	0.353	PRSS23+
AC092155.1	1	0.127609	0.368	0.293	CTH+
MB21D2	7.53e-05	0.127597	0.204	0.11	CTH+
AC074032.1	0.0703875	0.127555	0.391	0.327	SYN3+
AC068051.1	1	0.127545	0.08	0.047	PDZRN4+
PDE8A	3.63e-11	0.127516	0.56	0.497	ANXA1+
MAATS1	5.02e-08	0.127501	0.14	0.036	PDZRN4+
FAM174B	0.0348634	0.12748	0.208	0.115	PDZRN4+
RPL11	3.4e-09	0.12745	0.278	0.235	THSD4+
ESR2	1	0.12743	0.331	0.271	PTCHD4+
FBXL2	1	0.127389	0.39	0.307	PDZRN4+
RHBDL2	0.00607567	0.127372	0.225	0.151	CTH+
ARF4	0.0349261	0.127314	0.387	0.267	CTH+
PTPRK	1	0.127305	0.439	0.351	PTCHD4+
RBMS3-AS2	1.14e-22	0.127304	0.524	0.442	PRSS23+
TGFBR1	0.00826203	0.127296	0.347	0.209	UNC13C+
RAP1GDS1	0.786715	0.127291	0.428	0.265	F13A1+
AC090578.1	6.55e-47	0.127253	0.185	0.099	THSD4+
CLIP4	1	0.127245	0.482	0.392	CTH+
LARGE1	8.03e-10	0.127242	0.491	0.423	ANXA1+
ALX4	2.28e-06	0.127239	0.178	0.06	PDZRN4+
DOCK5	2.5e-06	0.127216	0.357	0.228	F13A1+
TIA1	0.0754667	0.127209	0.326	0.197	PDZRN4+
KCNT2	0.177551	0.127199	0.452	0.311	F13A1+
PNKD	7.05e-10	0.127183	0.24	0.112	CTH+
NCALD	3.27e-05	0.127177	0.152	0.076	CTH+
TLNRD1	2.13e-16	0.127151	0.152	0.04	CTH+
SH2D4A	0.000355855	0.127091	0.186	0.076	PDZRN4+
ACOX1	0.0151514	0.127008	0.421	0.322	CTH+
CLCA4-AS1	0.0311771	0.127006	0.167	0.058	UNC13C+
LINC02456	1	0.126977	0.101	0.079	CTH+
FLNA	0.0518286	0.126966	0.235	0.127	PDZRN4+
GCLC	3.05e-12	0.126947	0.277	0.204	ANXA1+
ADAM33	1.09e-53	0.126926	0.205	0.105	THSD4+
PRTFDC1	0.00339952	0.126899	0.182	0.083	PDZRN4+
POLR2A	1.53e-17	0.126858	0.293	0.195	ANXA1+
AC138123.1	0.946432	0.126841	0.383	0.299	CTH+
TP53I11	2.2e-09	0.126835	0.148	0.033	PDZRN4+
PARP14	8.26e-06	0.126803	0.341	0.202	F13A1+
CIDEC	0.113589	0.126775	0.484	0.384	CTH+
CPE	1	0.126758	0.494	0.406	PTCHD4+
AP005329.2	1.23e-29	0.126738	0.222	0.138	PRSS23+
CTNNA3	1.98e-13	0.126725	0.207	0.132	ANXA1+
BRINP3	1.01e-07	0.126714	0.541	0.461	ANXA1+
PARN	1	0.126706	0.385	0.323	SLC14A2+
BTD	1	0.126701	0.568	0.528	SYN3+
ZRANB2-AS2	1	0.126661	0.311	0.262	SLC14A2+
HBP1	1	0.126661	0.366	0.298	PTCHD4+
N4BP2L1	1	0.126649	0.242	0.157	PDZRN4+
ENO4	0.15359	0.126626	0.235	0.137	PDZRN4+
RAB21	0.000171776	0.126621	0.333	0.215	CTH+
SIK2	1.83e-33	0.126605	0.95	0.932	PRSS23+
AC092445.1	7.84e-06	0.126601	0.223	0.114	CTH+
PHKA1	0.000281785	0.126587	0.197	0.081	PDZRN4+
AP1B1	3.22e-19	0.126585	0.201	0.064	F13A1+
TBC1D22A	1	0.126562	0.663	0.476	UNC13C+
PRKAR2B	1	0.126538	0.761	0.748	SYN3+
SLC7A6	2.63e-25	0.126523	0.445	0.368	PRSS23+
FAM49A	0.618893	0.126486	0.259	0.187	PTCHD4+
CDC14A	0.0454573	0.126483	0.334	0.188	F13A1+
SPARC	4.62e-14	0.12645	0.533	0.443	PRSS23+
KLF6	1.34e-06	0.126432	0.336	0.278	ANXA1+
TWIST2	1	0.12643	0.599	0.56	PTCHD4+
TDRD10	5.06e-08	0.126419	0.206	0.066	UNC13C+
RPL13	2.31e-06	0.126386	0.321	0.283	THSD4+
PSMA1	5.8e-22	0.126287	0.553	0.483	PRSS23+
FBXL18	9.84e-06	0.126264	0.244	0.116	PTCHD4+
EFHD1	2.32e-08	0.126188	0.255	0.106	UNC13C+
AL606489.1	0.318159	0.126152	0.227	0.128	PDZRN4+
AC131571.1	4.68e-21	0.126152	0.308	0.236	PRSS23+
ITGA6	1.96e-11	0.126115	0.194	0.058	UNC13C+
RASSF3	6.47e-12	0.126103	0.28	0.152	F13A1+
MAST2	1	0.126086	0.299	0.194	PDZRN4+
TOB2	0.00177679	0.126073	0.314	0.229	SYN3+
MLH3	1	0.12602	0.43	0.263	UNC13C+
HCLS1	7.31e-30	0.126011	0.202	0.069	F13A1+
IL3RA	0.00560092	0.125948	0.269	0.133	PDZRN4+
MALRD1	1	0.125936	0.429	0.266	UNC13C+
TMLHE-AS1	1	0.125905	0.432	0.37	CTH+
FOXN2	7.39e-10	0.125861	0.376	0.298	ANXA1+
RETSAT	0.000447568	0.125826	0.389	0.263	CTH+
AC113370.1	1.5e-08	0.125806	0.185	0.075	CTH+
LTBP2	1	0.125771	0.167	0.113	PDZRN4+
CERT1	9.25e-14	0.125766	0.522	0.43	ANXA1+
ZSWIM6	3.26e-05	0.125752	0.677	0.494	F13A1+
ABCB11	1	0.125752	0.209	0.155	PTCHD4+
YEATS2	0.0195575	0.125715	0.349	0.187	UNC13C+
BNIP3L	1	0.125709	0.48	0.414	PTCHD4+
ARFGAP3	0.107694	0.125698	0.261	0.153	PDZRN4+
JOSD1	0.00596891	0.125665	0.205	0.101	PDZRN4+
KCNQ1	1e-28	0.125652	0.154	0.031	F13A1+
MFSD1	4.85e-06	0.125619	0.303	0.158	F13A1+
ST8SIA4	1.35e-10	0.125596	0.266	0.123	F13A1+
RNF150	1	0.12554	0.61	0.589	PTCHD4+
LDB2	1	0.125523	0.815	0.835	ANXA1+
LRIG3	1	0.125505	0.269	0.204	PDZRN4+
KDM2A	1.4e-13	0.125499	0.661	0.582	ANXA1+
FAM126B	3.63e-10	0.125467	0.481	0.403	ANXA1+
RNF150	1.01e-15	0.125444	0.617	0.58	PRSS23+
PHTF2	0.000122231	0.125399	0.343	0.2	F13A1+
STK32A	0.000592872	0.125353	0.14	0.053	PDZRN4+
MRVI1-AS1	2.52e-41	0.125351	0.122	0.013	F13A1+
PPP3R1	7.72e-05	0.12534	0.592	0.403	F13A1+
EMILIN2	1	0.125307	0.282	0.145	F13A1+
APBB2	1	0.125277	0.881	0.874	PTCHD4+
NECTIN3	0.378933	0.125259	0.502	0.315	UNC13C+
MRC2	0.197061	0.125254	0.316	0.244	CTH+
SEC14L1	1.72e-11	0.125235	0.271	0.145	F13A1+
ALPK3	1	0.125212	0.267	0.2	PTCHD4+
C21orf62-AS1	0.529916	0.125094	0.182	0.104	PDZRN4+
MCF2L2	3.9e-08	0.125078	0.177	0.078	CTH+
HADH	6.3e-22	0.125071	0.369	0.274	PRSS23+
TPCN1	6.28e-05	0.125007	0.295	0.161	F13A1+
MSH3	1	0.124997	0.547	0.473	SLC14A2+
ZNF608	1.37e-10	0.124973	0.326	0.249	ANXA1+
LUC7L2	0.000830187	0.124896	0.739	0.609	CTH+
RNF111	1	0.124895	0.725	0.666	SYN3+
WWTR1	1	0.124874	0.415	0.388	CTH+
MGAT4A	9.19e-16	0.124851	0.207	0.082	F13A1+
ARIH1	1	0.124808	0.654	0.61	PTCHD4+
ZDHHC14	2.04e-49	0.124772	0.228	0.141	THSD4+
SULT1C4	0.00113726	0.124759	0.186	0.095	PTCHD4+
EPS8	1	0.124753	0.593	0.506	PTCHD4+
CSF2RA	0.00012616	0.12471	0.231	0.116	F13A1+
GREM2	0.0143324	0.124701	0.11	0.044	PDZRN4+
ARHGAP23	4.95e-07	0.124684	0.197	0.063	PDZRN4+
CYTH4	2.66e-38	0.124665	0.147	0.021	F13A1+
SH3KBP1	4.64e-10	0.124662	0.53	0.473	ANXA1+
MREG	1.37e-15	0.124652	0.427	0.326	ANXA1+
MBD5	1	0.124559	0.915	0.818	UNC13C+
MT1X	1	0.124551	0.267	0.175	SLC14A2+
AL133415.1	1.28e-17	0.124548	0.266	0.166	ANXA1+
DCP1B	0.223534	0.124544	0.279	0.133	UNC13C+
PTGER3	2.65e-09	0.124533	0.476	0.422	ANXA1+
CPEB3	1	0.124509	0.366	0.237	UNC13C+
PRR5L	0.000720833	0.124476	0.259	0.128	UNC13C+
NCOR2	7.48e-27	0.124404	0.432	0.347	THSD4+
ITPR3	2.26e-65	0.124381	0.188	0.086	THSD4+
KIRREL1	1	0.124348	0.395	0.348	PTCHD4+
FOXP2	1.07e-44	0.12434	0.993	0.973	THSD4+
TTC39B	0.105189	0.124301	0.223	0.127	PDZRN4+
BRWD3	1	0.124221	0.314	0.233	PDZRN4+
PRKY	3.5e-07	0.124212	0.12	0.036	CTH+
PDE7B	2.16e-44	0.124202	0.205	0.121	THSD4+
FER	1	0.124176	0.848	0.804	PDZRN4+
TANC2	1	0.124158	0.474	0.395	PTCHD4+
SIK3	4.64e-11	0.124117	0.688	0.637	ANXA1+
OPRM1	2.25e-23	0.124085	0.129	0.034	F13A1+
MIR193BHG	0.753144	0.124077	0.373	0.29	CTH+
TBX18-AS1	1.87e-07	0.124033	0.163	0.044	PDZRN4+
MXRA8	1	0.123992	0.323	0.207	SLC14A2+
AC044781.1	1.36e-06	0.12395	0.144	0.041	PDZRN4+
CADPS2	1.13e-27	0.12395	0.406	0.316	THSD4+
KIAA0586	1	0.123947	0.369	0.221	UNC13C+
NR3C1	1.1e-05	0.123944	0.74	0.722	ANXA1+
ALDH1A2	3.41e-35	0.123913	0.25	0.154	THSD4+
H2AFY2	0.00803405	0.123893	0.592	0.46	CTH+
TIPARP	5.8e-07	0.123884	0.303	0.234	ANXA1+
AC022915.2	0.216957	0.12388	0.198	0.132	PTCHD4+
AP005329.2	1	0.123852	0.217	0.16	SLC14A2+
PPFIA1	0.0400927	0.123831	0.419	0.32	CTH+
SMIM3	4.52e-29	0.123806	0.346	0.251	PRSS23+
PLCXD3	0.0312786	0.123804	0.154	0.073	CTH+
IL6ST	1	0.123798	0.733	0.683	PTCHD4+
SYT2	2.79e-08	0.123784	0.251	0.122	CTH+
AL356356.1	2.81e-06	0.123781	0.159	0.051	PDZRN4+
MICU3	1	0.123758	0.478	0.404	SLC14A2+
AC007952.4	3.5e-46	0.123752	0.152	0.048	ANXA1+
SEPTIN9	4.82e-05	0.123732	0.249	0.117	F13A1+
GLIPR1	0.000474376	0.123695	0.186	0.076	PDZRN4+
PPP3CC	1	0.123688	0.466	0.315	UNC13C+
HIF3A	4.68e-35	0.123647	0.277	0.175	THSD4+
TULP2	2.95e-10	0.123614	0.117	0.017	PDZRN4+
COL11A1	0.152319	0.123614	0.083	0.029	PDZRN4+
NDNF	1	0.12354	0.216	0.153	PDZRN4+
DIS3L2	1	0.123496	0.439	0.353	PDZRN4+
AC012459.1	5.88e-18	0.123468	0.344	0.261	PRSS23+
TANK	1	0.123427	0.68	0.584	PTCHD4+
SHOC2	4.19e-15	0.123426	0.43	0.336	ANXA1+
RAD51B	1	0.123378	0.692	0.671	PTCHD4+
SLC16A1	0.0502506	0.123363	0.097	0.054	CTH+
UVRAG	4.7e-12	0.123353	0.777	0.747	ANXA1+
CASC19	1.54e-07	0.123318	0.107	0.036	CTH+
BBS9	5.25e-38	0.123312	0.846	0.733	THSD4+
GRM5	0.00822609	0.123275	0.185	0.067	UNC13C+
NR2F1	0.166968	0.123252	0.284	0.157	PDZRN4+
SON	3.3e-09	0.123236	0.793	0.763	ANXA1+
AHNAK	1.81e-10	0.123195	0.562	0.516	THSD4+
ZNF37A	1	0.123181	0.415	0.255	UNC13C+
CLK1	1	0.12316	0.504	0.366	PDZRN4+
PTPN11	0.00651333	0.123157	0.341	0.24	CTH+
NCOA1	9.9e-31	0.123129	0.851	0.77	THSD4+
SAMD3	1.43e-31	0.123124	0.122	0.021	F13A1+
EEPD1	5.26e-21	0.123118	0.818	0.764	PRSS23+
FARP1	1	0.123102	0.258	0.167	PDZRN4+
BTG1	3.73e-15	0.123078	0.338	0.237	ANXA1+
NFIB	1	0.123072	0.927	0.917	PTCHD4+
WDR44	0.0356642	0.123055	0.342	0.192	UNC13C+
RASA3	0.916496	0.123047	0.392	0.304	CTH+
JADE1	0.0109581	0.123035	0.318	0.216	CTH+
TAPT1-AS1	1	0.122973	0.488	0.422	PTCHD4+
SELENOP	1.08e-07	0.122967	0.329	0.238	F13A1+
TSPYL2	7.36e-17	0.12296	0.272	0.174	ANXA1+
HADH	1	0.122935	0.375	0.298	PTCHD4+
MBNL2	3.36e-07	0.122904	0.751	0.739	ANXA1+
TTC19	0.00167945	0.122889	0.547	0.42	CTH+
SETX	0.256555	0.122883	0.556	0.396	F13A1+
ALCAM	2.79e-39	0.12288	0.244	0.16	THSD4+
AP002812.2	2.86e-18	0.12285	0.368	0.285	PRSS23+
EXOC4	1	0.12283	0.901	0.876	PTCHD4+
AC007038.1	0.0998834	0.12278	0.324	0.245	CTH+
BTG1	0.00313629	0.122743	0.339	0.248	CTH+
MCUB	1	0.122644	0.283	0.139	F13A1+
ZBTB20-AS5	1	0.122629	0.547	0.441	SLC14A2+
CDR2	1	0.122628	0.423	0.285	UNC13C+
ATL2	0.553369	0.122554	0.395	0.332	SYN3+
AL022323.4	7.92e-06	0.122522	0.133	0.043	PDZRN4+
ZNF521	1	0.122464	0.801	0.647	UNC13C+
ALOX5	1.88e-27	0.12245	0.169	0.048	F13A1+
SP100	1	0.122429	0.571	0.405	UNC13C+
PFDN1	1	0.122427	0.404	0.315	SLC14A2+
AC107021.1	1	0.122417	0.267	0.209	SLC14A2+
SRSF2	1.83e-15	0.12241	0.341	0.242	ANXA1+
PIBF1	1	0.12236	0.682	0.504	UNC13C+
BZW1	0.550788	0.122355	0.25	0.155	PDZRN4+
CIDEA	1	0.122351	0.459	0.357	PTCHD4+
AL390783.1	7.2e-09	0.122308	0.076	0.009	PDZRN4+
CASC4	1	0.122299	0.455	0.363	PDZRN4+
MAMDC2-AS1	1.77e-10	0.122289	0.155	0.053	F13A1+
RNF10	5.88e-15	0.122285	0.302	0.225	ANXA1+
PRRX2	0.000179587	0.12228	0.204	0.073	UNC13C+
ZFAND6	4.43e-14	0.122257	0.562	0.472	ANXA1+
AC243829.2	5.81e-12	0.122256	0.146	0.028	UNC13C+
ZNF83	0.0622901	0.122245	0.514	0.345	UNC13C+
AC023051.1	3.03e-28	0.122214	0.241	0.153	PRSS23+
ANXA11	0.00712021	0.122187	0.372	0.24	UNC13C+
AL162253.2	1	0.122185	0.267	0.217	SLC14A2+
CBX1	0.00697953	0.12218	0.186	0.089	PDZRN4+
THRB	3.99e-05	0.12215	0.726	0.731	ANXA1+
ADAM12	1	0.122099	0.475	0.449	SYN3+
RPL30	8.35e-07	0.122021	0.272	0.24	THSD4+
USP25	1	0.122021	0.769	0.597	UNC13C+
INTS6	3.12e-14	0.122017	0.376	0.286	ANXA1+
AL035071.2	0.000179359	0.122006	0.205	0.08	PDZRN4+
PTS	1	0.121962	0.348	0.255	PDZRN4+
OMD	1	0.121904	0.265	0.179	PDZRN4+
GLG1	1	0.121894	0.485	0.391	PDZRN4+
MYO9A	1	0.121871	0.75	0.655	PDZRN4+
LRRK1	1	0.121865	0.334	0.18	F13A1+
PRKCE	1	0.12181	0.582	0.415	UNC13C+
PMP22	6.75e-26	0.121786	0.349	0.26	THSD4+
TRIM13	0.618202	0.121773	0.338	0.211	F13A1+
AL513327.1	1	0.121771	0.323	0.24	SLC14A2+
PTX3	0.507168	0.121758	0.099	0.089	ANXA1+
GPAM	1	0.121755	0.889	0.859	SYN3+
FGFR1	3.81e-19	0.121615	0.548	0.483	THSD4+
AC092691.1	1.53e-50	0.121589	0.175	0.089	THSD4+
BCAS2	0.000426365	0.121585	0.182	0.074	PDZRN4+
KRR1	0.68073	0.121539	0.205	0.123	PDZRN4+
TANK	1	0.12152	0.634	0.586	SLC14A2+
WNT10B	2.95e-12	0.12149	0.158	0.04	UNC13C+
LINC01004	1	0.121474	0.495	0.319	UNC13C+
OSBPL5	0.137926	0.121442	0.254	0.151	PDZRN4+
AC104695.4	2.06e-20	0.12138	0.166	0.036	CTH+
MTMR8	0.257878	0.121365	0.197	0.112	PDZRN4+
UBA6-AS1	1	0.121316	0.326	0.281	PTCHD4+
AC104596.1	1	0.1213	0.337	0.253	PTCHD4+
LYPLAL1	1	0.121273	0.648	0.58	PTCHD4+
OPTN	0.139142	0.121225	0.297	0.198	PTCHD4+
AC023469.1	0.0913665	0.121224	0.208	0.11	PDZRN4+
AL592183.1	0.150172	0.12119	0.451	0.281	PDZRN4+
AL356124.1	0.00185802	0.121165	0.216	0.091	F13A1+
ZFYVE9	1	0.121135	0.447	0.367	PDZRN4+
TBC1D1	3.64e-19	0.121131	0.25	0.119	F13A1+
IQCK	1	0.121122	0.208	0.136	PDZRN4+
RBM39	4.64e-09	0.121108	0.772	0.745	ANXA1+
PLIN4	2.96e-16	0.121103	0.496	0.406	PRSS23+
AC002429.2	7.38e-27	0.121088	0.252	0.163	PRSS23+
SEPTIN9	0.0265797	0.121078	0.242	0.124	PDZRN4+
DAPK1	1	0.121071	0.457	0.316	UNC13C+
SH3RF2	7.5e-24	0.121031	0.338	0.246	PRSS23+
HNRNPA2B1	0.0512376	0.121005	0.794	0.73	SYN3+
RSRC2	1	0.12096	0.398	0.268	PDZRN4+
GASK1A	1	0.120934	0.235	0.146	PDZRN4+
KDM6A	1	0.120927	0.602	0.529	PDZRN4+
TANGO6	1	0.120909	0.367	0.277	PDZRN4+
ATP2C1	0.000169453	0.120908	0.558	0.354	UNC13C+
PPP4R3A	1	0.120903	0.312	0.253	CTH+
PSG8	1.81e-28	0.120873	0.192	0.125	PRSS23+
AL136456.1	1	0.120848	0.095	0.06	PDZRN4+
SRGAP2B	0.0146015	0.120823	0.233	0.099	UNC13C+
USP32	1	0.120808	0.548	0.387	UNC13C+
RUFY3	1	0.120791	0.68	0.48	UNC13C+
BAG3	2.75e-34	0.120772	0.153	0.063	ANXA1+
AC012568.1	6.17e-12	0.120735	0.181	0.067	CTH+
JAM3	1	0.120727	0.239	0.15	PDZRN4+
CCDC200	0.00394674	0.120702	0.202	0.124	CTH+
PTPRS	1	0.12068	0.929	0.921	SYN3+
AL157944.1	1	0.12066	0.224	0.115	SLC14A2+
ZFAS1	4.86e-21	0.120626	0.225	0.137	ANXA1+
B4GALT1	1	0.120601	0.419	0.37	SYN3+
ADGRL2	1	0.12054	0.538	0.513	SYN3+
TLR4	1.58e-11	0.120522	0.202	0.076	F13A1+
MTHFR	0.00843977	0.12049	0.186	0.09	PDZRN4+
ENTPD4	0.0191348	0.120482	0.254	0.134	PDZRN4+
AOPEP	1	0.12048	0.639	0.446	UNC13C+
SUGCT	1	0.120437	0.439	0.346	PTCHD4+
IRF4	0.118474	0.120432	0.14	0.05	PDZRN4+
RERE	1.23e-12	0.120378	0.937	0.915	ANXA1+
TFRC	4.61e-06	0.120375	0.148	0.069	F13A1+
SLC66A1L	4.63e-27	0.120336	0.363	0.266	PRSS23+
LINC02391	4.96e-14	0.120324	0.305	0.221	ANXA1+
CD63	3.38e-11	0.120323	0.311	0.257	THSD4+
AL031599.1	0.000387613	0.120287	0.095	0.027	PDZRN4+
SLC25A33	0.692277	0.120281	0.278	0.201	CTH+
PCDH7	1	0.120263	0.189	0.132	CTH+
NFATC4	1.86e-07	0.120246	0.155	0.044	PDZRN4+
SRPK2	0.00118785	0.120241	0.764	0.586	F13A1+
BMPER	1	0.120223	0.499	0.435	CTH+
NAPA	9.81e-08	0.120198	0.248	0.124	CTH+
DCHS2	1	0.120172	0.137	0.082	SLC14A2+
RPS27A	4.08e-10	0.12016	0.249	0.204	THSD4+
CMSS1	1.85e-10	0.120127	0.56	0.503	ANXA1+
ITPR2	1	0.120127	0.64	0.617	SYN3+
HNRNPL	0.183196	0.120068	0.303	0.184	PDZRN4+
NIPAL2	1e-31	0.120066	0.263	0.182	THSD4+
AC087477.2	0.00445046	0.120058	0.174	0.079	PDZRN4+
VEGFA	0.0957654	0.119987	0.236	0.163	CTH+
PPM1L	9.38e-07	0.119973	0.427	0.378	ANXA1+
ZMAT1	1.36e-13	0.119965	0.412	0.313	ANXA1+
NOTCH2	1	0.119886	0.621	0.505	SLC14A2+
CAPN7	1	0.119886	0.578	0.51	SLC14A2+
PTGFRN	6.61e-08	0.119874	0.136	0.034	PDZRN4+
SETX	1	0.119849	0.561	0.399	UNC13C+
AC026894.1	0.000144939	0.119814	0.163	0.057	PDZRN4+
PBRM1	2.11e-13	0.119812	0.612	0.527	ANXA1+
COG5	1	0.119794	0.696	0.532	UNC13C+
CLMP	7.77e-09	0.119779	0.735	0.714	PRSS23+
SPEF2	0.153668	0.119774	0.216	0.124	PDZRN4+
USP32	0.146958	0.119747	0.562	0.382	F13A1+
PLCB1	1	0.119731	0.68	0.546	F13A1+
MACO1	0.644462	0.119715	0.269	0.163	PDZRN4+
NOVA2	3.84e-24	0.119688	0.131	0.016	UNC13C+
AL391097.3	1.53e-05	0.119683	0.148	0.048	PDZRN4+
TCF7L1	4.41e-17	0.119666	0.534	0.485	THSD4+
COA1	1	0.119624	0.599	0.424	UNC13C+
DCUN1D3	4.25e-11	0.119602	0.181	0.066	CTH+
WWOX	0.00686973	0.1196	0.904	0.92	ANXA1+
CPEB3	1	0.119568	0.337	0.241	PDZRN4+
ASXL1	1	0.119537	0.5	0.416	PDZRN4+
DESI1	1.31e-12	0.119529	0.173	0.059	CTH+
RNF213	1	0.119503	0.477	0.369	PDZRN4+
UBE2H	1	0.119487	0.576	0.516	PTCHD4+
TRMT11	1	0.119481	0.5	0.414	PDZRN4+
LINC01376	1	0.119448	0.416	0.355	SLC14A2+
AP003119.3	0.00069589	0.119446	0.129	0.049	PDZRN4+
TRAPPC9	1	0.119426	0.55	0.382	F13A1+
FILIP1L	0.00146941	0.119407	0.71	0.699	ANXA1+
SPAG9	1	0.119344	0.594	0.495	CTH+
RELN	0.038151	0.119335	0.102	0.04	PDZRN4+
LINC02615	6.62e-10	0.119315	0.437	0.363	ANXA1+
RFLNA	1.24e-05	0.119267	0.213	0.111	CTH+
SLC1A3	1.04e-20	0.119267	0.497	0.431	PRSS23+
PALMD	8.29e-17	0.119257	0.725	0.675	PRSS23+
SULF2	1.46e-48	0.11921	0.215	0.114	THSD4+
TGFBR2	1.04e-17	0.119207	0.535	0.491	THSD4+
TMEM135	3.39e-12	0.119182	0.838	0.85	PRSS23+
WDR37	1	0.119171	0.345	0.251	PDZRN4+
FADS3	2.44e-14	0.119128	0.338	0.236	ANXA1+
BACE2	0.191452	0.119122	0.205	0.115	PDZRN4+
FGD5	1.14e-62	0.1191	0.215	0.11	THSD4+
ZC2HC1A	1	0.119096	0.318	0.26	PDZRN4+
SLIT3	1.68e-31	0.119072	0.964	0.902	THSD4+
DMTF1	1	0.119055	0.491	0.399	SLC14A2+
ATP8A1	4.08e-31	0.11905	0.256	0.166	THSD4+
PPP2CA	2.6e-05	0.11905	0.295	0.169	CTH+
PRKG1	0.440992	0.119031	0.524	0.378	F13A1+
GNL1	0.00012197	0.119009	0.208	0.082	PDZRN4+
TYR	0.00491163	0.118947	0.165	0.056	UNC13C+
MAPK1IP1L	0.0548194	0.1189	0.318	0.183	PDZRN4+
CHKA	3.27e-13	0.118873	0.397	0.306	ANXA1+
LINC00861	7.19e-31	0.118869	0.128	0.029	F13A1+
CIDEC	1	0.118866	0.442	0.386	PTCHD4+
SNRNP70	1	0.118825	0.489	0.342	PDZRN4+
SHROOM3	1	0.118819	0.114	0.065	PDZRN4+
AC078955.1	1	0.118812	0.307	0.247	CTH+
AC090772.2	0.000117149	0.118789	0.303	0.193	CTH+
PDE8A	1	0.118767	0.573	0.505	PTCHD4+
AC117834.1	1	0.118761	0.286	0.184	SLC14A2+
LINC00513	1	0.118758	0.479	0.445	SYN3+
SYNE1	6.74e-08	0.118715	0.815	0.66	UNC13C+
FER1L6	0.000105612	0.118707	0.072	0.023	CTH+
TBC1D8	1	0.118696	0.322	0.199	F13A1+
ATG10	1	0.118686	0.427	0.358	PTCHD4+
FAM117B	0.608163	0.11868	0.263	0.144	F13A1+
REPS1	1	0.118678	0.396	0.267	UNC13C+
TFCP2	1	0.118663	0.575	0.401	F13A1+
AL592156.2	5.28e-62	0.118632	0.179	0.079	THSD4+
MITF	8.69e-12	0.118601	0.433	0.362	ANXA1+
RCOR1	0.124529	0.118561	0.368	0.271	CTH+
TET1	1.12e-08	0.118554	0.4	0.339	ANXA1+
FAM114A1	0.101657	0.118532	0.446	0.288	UNC13C+
SAV1	0.328487	0.118514	0.278	0.243	SYN3+
PRKCH	1	0.1185	0.711	0.707	ANXA1+
AHCTF1	0.00914404	0.118497	0.402	0.284	CTH+
ADNP2	2.02e-18	0.118469	0.276	0.185	ANXA1+
PDE1B	4.55e-11	0.118419	0.143	0.048	CTH+
UGDH	1	0.11841	0.174	0.128	PDZRN4+
SLC66A2	3.15e-17	0.118402	0.288	0.202	ANXA1+
APBB2	1	0.118391	0.909	0.873	CTH+
TPR	1	0.118389	0.417	0.306	PDZRN4+
CNTN1	1.23e-42	0.118378	0.194	0.112	THSD4+
DNM1	2.05e-39	0.118342	0.272	0.177	THSD4+
CPM	1	0.118309	0.51	0.493	SYN3+
EPHA3	1.6e-16	0.118263	0.571	0.503	THSD4+
SERINC3	1	0.118221	0.284	0.18	PDZRN4+
SNX6	0.00481206	0.118204	0.435	0.288	F13A1+
ARHGEF28	1.49e-13	0.118203	0.287	0.204	ANXA1+
RFX1	1.55e-36	0.118191	0.189	0.079	ANXA1+
PDK3	0.0131711	0.11819	0.202	0.096	UNC13C+
SLC23A2	1	0.118186	0.326	0.224	PDZRN4+
ABCC1	1	0.118166	0.322	0.24	PDZRN4+
NOLC1	3.7e-06	0.118164	0.155	0.048	PDZRN4+
PCCA	3.8e-09	0.118103	0.774	0.752	ANXA1+
PPP2R5C	0.0847232	0.118075	0.454	0.318	F13A1+
ANO3	1	0.118071	0.242	0.188	SLC14A2+
CD55	1	0.118052	0.286	0.224	CTH+
FAM13C	1.03e-10	0.118051	0.148	0.037	PTCHD4+
AC131571.1	0.255306	0.11805	0.335	0.252	CTH+
SNX24	1	0.117955	0.36	0.223	F13A1+
DENND6A	0.544106	0.117949	0.48	0.305	UNC13C+
STX2	0.0146189	0.117913	0.227	0.115	PDZRN4+
CEP95	1	0.117901	0.386	0.296	PDZRN4+
AL591069.1	9.82e-16	0.117876	0.109	0.023	CTH+
RABGAP1L	0.0479857	0.11787	0.786	0.631	F13A1+
CTIF	2.65e-20	0.117833	0.537	0.475	PRSS23+
AP000919.3	9.73e-10	0.117825	0.141	0.047	CTH+
SIPA1L3	1	0.117813	0.311	0.229	PDZRN4+
SLC7A14-AS1	2.53e-35	0.11781	0.131	0.057	THSD4+
CPPED1	2.96e-09	0.117796	0.308	0.189	F13A1+
NLK	1	0.117791	0.421	0.274	F13A1+
PAPSS1	1	0.117754	0.284	0.167	UNC13C+
ANPEP	0.00101901	0.117737	0.152	0.058	PDZRN4+
ZNF251	1	0.11773	0.311	0.172	UNC13C+
CCDC9	1.32e-05	0.117719	0.167	0.059	PDZRN4+
RALY	3.23e-18	0.117713	0.295	0.198	ANXA1+
CLEC16A	1	0.117694	0.398	0.258	UNC13C+
MROH7	0.00130648	0.117692	0.155	0.064	PDZRN4+
OAF	0.0567068	0.117692	0.273	0.149	PDZRN4+
ITPR2	5.73e-07	0.11764	0.659	0.611	ANXA1+
HNRNPC	1	0.117601	0.712	0.619	PTCHD4+
C11orf49	1	0.117587	0.457	0.289	UNC13C+
ATF6	1.13e-11	0.117586	0.429	0.355	ANXA1+
GOSR1	1	0.117586	0.348	0.271	SLC14A2+
SNAPC1	0.00416286	0.117561	0.152	0.092	CTH+
SMOC2	0.000661355	0.117512	0.145	0.049	UNC13C+
PRG4	2.02e-06	0.117494	0.141	0.056	UNC13C+
SEC22B	0.00297369	0.117438	0.299	0.201	CTH+
ABHD2	1	0.117424	0.246	0.157	PDZRN4+
CPM	1.7e-05	0.117411	0.679	0.479	F13A1+
XBP1	0.0669393	0.117397	0.25	0.134	PDZRN4+
HACD2	1.6e-14	0.117392	0.347	0.272	PRSS23+
AOC3	1	0.117384	0.39	0.286	PTCHD4+
ECE1	1	0.117371	0.459	0.402	PTCHD4+
HSPA12A	1	0.117341	0.295	0.191	PDZRN4+
PIAS1	1	0.117335	0.692	0.523	F13A1+
C2CD5	0.00334892	0.117307	0.468	0.317	F13A1+
RHOQ	1	0.117275	0.364	0.291	PDZRN4+
VWA8	5.75e-14	0.11724	0.608	0.517	ANXA1+
LAMB1	1.05e-15	0.117218	0.619	0.561	PRSS23+
PAQR3	0.418529	0.117212	0.197	0.113	PDZRN4+
HERC4	8.45e-28	0.117179	0.867	0.783	THSD4+
ABCB11	2.03e-08	0.11716	0.207	0.148	ANXA1+
PCED1B	1	0.117159	0.529	0.448	PTCHD4+
PSIP1	1	0.117141	0.333	0.23	PDZRN4+
PLS3	1	0.117134	0.167	0.111	PDZRN4+
ITPK1	4.92e-18	0.117122	0.324	0.221	ANXA1+
PRICKLE1	2.76e-18	0.117115	0.409	0.338	THSD4+
ZNF487	0.0471208	0.117057	0.212	0.112	PDZRN4+
PRXL2A	2.1e-25	0.117048	0.368	0.283	PRSS23+
ADAMTSL1	1.41e-05	0.117038	0.545	0.411	F13A1+
ACSS3	9.11e-11	0.117038	0.847	0.823	ANXA1+
CTBP2	1	0.117032	0.564	0.449	PDZRN4+
SLC7A1	0.00215576	0.116994	0.121	0.048	PDZRN4+
PIBF1	1	0.116993	0.571	0.512	SLC14A2+
ARID3A	0.000196136	0.116969	0.23	0.116	PTCHD4+
AL035634.1	4.73e-09	0.116963	0.183	0.075	CTH+
CD74	1	0.116924	0.193	0.122	PDZRN4+
RASGEF1B	5.15e-11	0.116913	0.236	0.166	ANXA1+
RAB8B	1	0.116892	0.524	0.363	UNC13C+
DLG2	4.3e-39	0.116868	0.959	0.873	THSD4+
CARD11	3.44e-28	0.116866	0.107	0.019	F13A1+
RAP2C-AS1	3.17e-22	0.116863	0.388	0.316	PRSS23+
WNT2B	0.000163297	0.116856	0.224	0.112	UNC13C+
GPR39	4.43e-15	0.116849	0.145	0.091	ANXA1+
TSKU	0.200778	0.116838	0.321	0.233	SYN3+
AL157392.2	2.44e-27	0.116829	0.27	0.175	PRSS23+
TOX	3.04e-23	0.116804	0.121	0.03	F13A1+
JAK1	1	0.116795	0.943	0.922	PDZRN4+
HACD2	0.25673	0.116789	0.373	0.289	CTH+
USP42	0.257908	0.116772	0.235	0.136	PDZRN4+
BRD2	1	0.116754	0.277	0.17	PDZRN4+
TTLL11	0.969165	0.116744	0.291	0.164	UNC13C+
ATP1A2	0.0717745	0.116744	0.392	0.285	CTH+
RAB3GAP1	0.854029	0.116709	0.558	0.384	UNC13C+
PRELP	1	0.116679	0.258	0.171	PDZRN4+
TLE3	2.22e-07	0.116656	0.248	0.129	CTH+
PARVB	0.789469	0.116646	0.239	0.151	PDZRN4+
MAP3K1	1	0.116646	0.391	0.308	SLC14A2+
GADD45B	0.618932	0.116603	0.16	0.094	PTCHD4+
BDH2	0.0136431	0.116591	0.295	0.151	PDZRN4+
AKR1C1	1	0.116588	0.445	0.356	PTCHD4+
TFEC	4.51e-31	0.116573	0.14	0.021	F13A1+
GLIPR2	8.11e-09	0.116537	0.19	0.067	UNC13C+
APLF	1	0.116507	0.383	0.238	UNC13C+
GSE1	1	0.116483	0.627	0.584	SYN3+
CTNNB1	5.27e-09	0.116461	0.42	0.335	ANXA1+
AC117834.1	4.09e-26	0.116456	0.235	0.166	PRSS23+
CD9	0.000126262	0.116455	0.152	0.051	PDZRN4+
SPON1	0.00967728	0.116439	0.527	0.446	SYN3+
MNDA	1	0.116428	0.23	0.142	SYN3+
SMIM14	1	0.116386	0.485	0.409	PDZRN4+
AC244131.2	1	0.116369	0.263	0.19	CTH+
SLC66A1L	0.00963117	0.11635	0.358	0.289	SYN3+
MIGA1	1	0.116312	0.389	0.244	UNC13C+
HCG17	1	0.116311	0.333	0.195	UNC13C+
SDCBP2-AS1	0.0109674	0.116301	0.28	0.186	CTH+
MSRB3	1	0.116291	0.628	0.463	UNC13C+
TSIX	1	0.116238	0.341	0.233	PDZRN4+
SLC27A1	1.68e-17	0.116198	0.325	0.22	ANXA1+
SLC2A13	1	0.116155	0.269	0.193	CTH+
AP003555.2	1.61e-32	0.116113	0.186	0.082	ANXA1+
WDFY2	0.0230016	0.116093	0.455	0.297	F13A1+
MCCC1	2.8e-20	0.116089	0.543	0.467	PRSS23+
SENP6	1	0.116014	0.747	0.69	PTCHD4+
PELI2	1	0.116012	0.429	0.281	UNC13C+
TEX9	1	0.11601	0.208	0.168	PDZRN4+
CYP4X1	0.021945	0.115973	0.368	0.258	CTH+
RPL34	7.17e-05	0.115943	0.245	0.217	THSD4+
GLIPR1L1	2.33e-25	0.115906	0.291	0.205	PRSS23+
NFKBIZ	0.191934	0.115906	0.464	0.402	SYN3+
COL5A1	0.0202567	0.115887	0.473	0.332	UNC13C+
PLEKHA2	1	0.115884	0.478	0.313	UNC13C+
AC005062.1	1.06e-05	0.115879	0.098	0.022	PDZRN4+
KCNIP4	1	0.115871	0.187	0.139	UNC13C+
TMOD2	0.0322152	0.115841	0.245	0.112	UNC13C+
AR	1	0.115835	0.385	0.33	SLC14A2+
CPT1A	3.31e-44	0.115831	0.213	0.121	THSD4+
AC015878.1	3.99e-11	0.115807	0.109	0.032	CTH+
ENTPD1-AS1	1	0.115798	0.588	0.429	F13A1+
ORMDL1	1	0.115771	0.354	0.283	SLC14A2+
LRRC4C	1.99e-47	0.115768	0.185	0.095	THSD4+
NLRP1	2.22e-10	0.115743	0.273	0.147	F13A1+
MUSK	0.923309	0.115737	0.209	0.099	UNC13C+
PTK2B	2.13e-11	0.115717	0.206	0.098	F13A1+
PDGFRB	1	0.115688	0.295	0.212	PDZRN4+
SMYD3	1	0.115681	0.745	0.573	F13A1+
LINC01322	0.00887381	0.115651	0.133	0.055	PDZRN4+
TNKS1BP1	1.27e-16	0.115645	0.318	0.217	ANXA1+
POU2F1	1	0.115643	0.564	0.468	PDZRN4+
AHI1	1.49e-26	0.115629	0.725	0.638	THSD4+
DOK5	1	0.115627	0.174	0.112	PDZRN4+
PNRC1	3.49e-19	0.115624	0.251	0.151	ANXA1+
ITGA11	1.06e-44	0.115585	0.175	0.082	THSD4+
WASF3	1	0.115579	0.373	0.27	CTH+
CAMK4	1.31e-27	0.115536	0.116	0.025	F13A1+
GPCPD1	0.00418445	0.115502	0.488	0.329	F13A1+
AC092683.1	0.000635317	0.115419	0.193	0.079	PDZRN4+
AEBP2	1	0.115387	0.33	0.245	PDZRN4+
WWC3	0.00850331	0.115359	0.193	0.09	PDZRN4+
AC079921.1	5.97e-33	0.115343	0.228	0.147	PRSS23+
ADCY7	0.00339627	0.11533	0.212	0.092	PDZRN4+
AF117829.1	1.4e-16	0.115316	0.529	0.476	THSD4+
SAMD8	1	0.115313	0.33	0.226	PDZRN4+
SYNM	1	0.115303	0.239	0.146	PDZRN4+
CLK1	5.82e-12	0.11523	0.466	0.353	ANXA1+
AC092802.1	0.778058	0.115196	0.206	0.141	CTH+
RECK	6.01e-37	0.115194	0.268	0.182	THSD4+
RNASE1	3.22e-18	0.115194	0.141	0.047	F13A1+
SH3RF3	3.08e-40	0.115174	0.314	0.22	THSD4+
PMP22	0.0183112	0.115165	0.439	0.279	UNC13C+
TBCK	1	0.115149	0.796	0.619	UNC13C+
HULC	5.61e-05	0.11513	0.348	0.304	ANXA1+
RCL1	0.86846	0.115045	0.238	0.156	CTH+
ROCK2	1	0.115038	0.709	0.711	SYN3+
KIAA0408	1	0.115014	0.379	0.256	SLC14A2+
MYLK	6.15e-17	0.11501	0.374	0.284	PRSS23+
ETF1	1.39e-05	0.114982	0.319	0.216	SYN3+
KREMEN1	1	0.114977	0.299	0.168	UNC13C+
ABCC2	0.00183227	0.114961	0.182	0.065	UNC13C+
GARS-DT	0.0115116	0.11496	0.57	0.401	UNC13C+
TWIST1	1	0.114913	0.252	0.126	UNC13C+
MYOM1	1	0.114845	0.395	0.315	PTCHD4+
ELF2	1.69e-28	0.114774	0.743	0.657	THSD4+
SPECC1L	1	0.114705	0.451	0.362	PDZRN4+
GUCY1A1	0.258742	0.114685	0.173	0.062	UNC13C+
AC005480.1	1	0.114675	0.273	0.202	PDZRN4+
TULP4	0.228596	0.114673	0.337	0.244	CTH+
TNPO1	1	0.114669	0.5	0.421	PDZRN4+
GAREM1	1	0.114639	0.587	0.494	CTH+
AL357873.1	1.3e-49	0.114623	0.15	0.067	THSD4+
ACOT9	0.000109129	0.114595	0.263	0.159	CTH+
SLC14A2	1	0.114594	0.445	0.383	SYN3+
SESN3	0.0615547	0.114537	0.294	0.167	F13A1+
PRKCQ	5.69e-23	0.114503	0.232	0.152	PRSS23+
LRRK2	2.98e-09	0.114503	0.438	0.353	F13A1+
LHFPL2	0.224824	0.114493	0.356	0.259	CTH+
OFD1	1	0.114478	0.292	0.192	PDZRN4+
ABI3BP	1	0.114436	0.694	0.501	UNC13C+
RLIM	2.14e-30	0.114363	0.217	0.11	ANXA1+
C17orf58	2.49e-12	0.114363	0.151	0.042	UNC13C+
GNAQ	0.0320478	0.114338	0.808	0.681	F13A1+
VPS13C	5.05e-07	0.114336	0.698	0.52	F13A1+
TENM3	1.18e-16	0.114314	0.394	0.367	PRSS23+
EIF4G3	0.0410658	0.114306	0.858	0.76	F13A1+
DENND6A-AS1	1	0.114269	0.273	0.215	PDZRN4+
CCDC88A	0.000602485	0.114236	0.564	0.393	F13A1+
IL18	0.0620958	0.114231	0.264	0.146	UNC13C+
AL034397.3	2.77e-31	0.114208	0.139	0.032	F13A1+
TANC1	1.79e-16	0.114186	0.336	0.242	ANXA1+
MYCBP	1.48e-07	0.114164	0.2	0.097	CTH+
PRDM5	1	0.114163	0.493	0.342	UNC13C+
PLIN1	1	0.114159	0.913	0.886	PTCHD4+
PCA3	9.93e-09	0.11404	0.121	0.035	UNC13C+
AC011389.1	1	0.114027	0.261	0.2	PDZRN4+
CRY2	7.68e-16	0.113987	0.351	0.248	ANXA1+
AC145124.1	4.97e-09	0.113974	0.152	0.036	PDZRN4+
ITGA7	2.65e-11	0.113974	0.613	0.489	ANXA1+
SLFN12L	4e-31	0.113911	0.113	0.02	F13A1+
ZMYM4	1	0.113909	0.583	0.419	UNC13C+
AC113386.1	1.16e-46	0.113905	0.152	0.066	THSD4+
PDZD2	2.45e-25	0.113788	0.555	0.48	PRSS23+
TMEM255A	0.002348	0.113784	0.152	0.062	PDZRN4+
SENP7	1	0.11378	0.489	0.387	PDZRN4+
ARF3	0.00165982	0.113773	0.136	0.055	PDZRN4+
LCP1	2.98e-29	0.113766	0.193	0.075	F13A1+
SLC14A2	1.29e-14	0.113761	0.453	0.361	PRSS23+
LIPI	0.0107377	0.113753	0.133	0.056	PDZRN4+
XPO6	2.32e-10	0.1137	0.329	0.21	F13A1+
TNIK	3.29e-05	0.113681	0.197	0.098	F13A1+
ITFG1	1	0.113638	0.754	0.594	F13A1+
BRMS1L	0.00234321	0.113631	0.17	0.072	PDZRN4+
AL109824.1	6.46e-25	0.113629	0.31	0.221	PRSS23+
CPQ	1	0.113612	0.811	0.787	PDZRN4+
PTPN14	0.0375131	0.11361	0.469	0.396	SYN3+
MDGA2	3.34e-40	0.113574	0.173	0.093	THSD4+
BAG3	0.0096529	0.113562	0.174	0.074	PDZRN4+
ODF2L	9.75e-09	0.113544	0.435	0.366	ANXA1+
SH3RF2	1.2e-11	0.113539	0.348	0.258	ANXA1+
MAPK1	1	0.11352	0.413	0.32	PDZRN4+
MYO16-AS1	5.02e-07	0.113494	0.131	0.053	CTH+
BRAF	2.95e-09	0.113482	0.644	0.587	ANXA1+
MUSK	0.354989	0.113478	0.168	0.102	CTH+
AC008731.1	1	0.113451	0.261	0.173	SLC14A2+
HIPK2	4.41e-10	0.113417	0.498	0.419	ANXA1+
MIR22HG	0.00061732	0.113389	0.367	0.278	SYN3+
PALM2-AKAP2	0.00806671	0.113381	0.887	0.843	SYN3+
ITPK1-AS1	9.47e-16	0.113375	0.156	0.042	CTH+
PDHA1	1.13e-08	0.113374	0.208	0.098	CTH+
AXL	1.35e-31	0.113336	0.293	0.194	THSD4+
RBBP8	0.0626831	0.113323	0.136	0.065	PDZRN4+
RGMA	0.166343	0.11332	0.159	0.081	PDZRN4+
RNF213-AS1	1	0.113283	0.299	0.198	PDZRN4+
CHSY1	0.620454	0.113262	0.25	0.147	PDZRN4+
LMO7	0.378172	0.113238	0.17	0.093	PDZRN4+
AC025164.1	1	0.113217	0.236	0.182	SLC14A2+
CAB39	0.019334	0.113216	0.418	0.262	F13A1+
PRKCQ	1	0.113185	0.242	0.173	SLC14A2+
SENP5	1	0.113179	0.417	0.336	PDZRN4+
PKD2	1	0.113176	0.485	0.326	UNC13C+
SWAP70	1	0.113171	0.269	0.189	PDZRN4+
NCK2	2.22e-06	0.11316	0.256	0.138	F13A1+
CMYA5	1	0.113156	0.292	0.217	PDZRN4+
GNB5	5.51e-09	0.11311	0.197	0.067	UNC13C+
HBP1	1	0.113093	0.402	0.298	PDZRN4+
PIAS1	1	0.113068	0.694	0.527	UNC13C+
SERINC5	3.64e-06	0.113033	0.398	0.279	F13A1+
RAI1	0.0126576	0.113	0.201	0.095	PDZRN4+
CLEC12A	1.62e-28	0.112986	0.119	0.017	F13A1+
PIK3CA	1	0.11298	0.417	0.347	PDZRN4+
TGFB2	1	0.112971	0.212	0.155	PDZRN4+
ZNF410	9.83e-05	0.112938	0.28	0.164	CTH+
L3MBTL4	1	0.112901	0.384	0.357	PTCHD4+
PHLDB2	1	0.112886	0.697	0.441	UNC13C+
ZNF43	1	0.11287	0.335	0.265	SLC14A2+
CSF1	0.237662	0.112829	0.243	0.118	UNC13C+
RBMS3-AS3	1	0.112829	0.345	0.272	CTH+
SGSM1	9.67e-09	0.112816	0.117	0.023	PDZRN4+
H3F3B	0.000753538	0.11281	0.512	0.39	CTH+
CUEDC1	1	0.112787	0.306	0.174	UNC13C+
NPM1	8.82e-20	0.112781	0.249	0.146	ANXA1+
TRAPPC9	1	0.112772	0.458	0.393	PDZRN4+
MRPS22	2.9e-35	0.112727	0.239	0.149	THSD4+
NFIC	1	0.11271	0.535	0.465	PTCHD4+
AC002072.1	2.82e-36	0.112671	0.133	0.057	THSD4+
KCNAB2	2.37e-25	0.11266	0.136	0.026	F13A1+
AL732509.1	1	0.112641	0.216	0.156	PDZRN4+
AC011346.1	1	0.112623	0.203	0.167	PTCHD4+
NHSL1	4.53e-26	0.112612	0.335	0.254	THSD4+
SUCLG2-AS1	1	0.112594	0.423	0.279	UNC13C+
MOK	0.431252	0.112591	0.254	0.151	PDZRN4+
LINC01133	2.25e-56	0.112565	0.184	0.088	THSD4+
RYR1	1.25e-22	0.112559	0.123	0.019	F13A1+
CADPS2	1	0.112523	0.485	0.336	UNC13C+
AC025280.3	4.54e-05	0.112518	0.095	0.025	CTH+
ATP10A	1	0.112515	0.24	0.115	UNC13C+
RASGRF2	1	0.112505	0.453	0.396	SYN3+
RFTN1	1	0.112501	0.625	0.562	PTCHD4+
SIPA1L3	0.0243766	0.112484	0.36	0.221	F13A1+
RBM23	0.112399	0.112462	0.284	0.159	PDZRN4+
KLF7	0.402028	0.112462	0.418	0.276	F13A1+
ZNRF2	0.0210325	0.112456	0.29	0.16	F13A1+
EPB41	2.93e-10	0.112447	0.406	0.318	ANXA1+
DAB2IP	1.28e-15	0.112414	0.283	0.186	ANXA1+
FADS3	0.00317773	0.112409	0.349	0.246	CTH+
SH3GLB2	8.8e-05	0.112376	0.193	0.069	PDZRN4+
RPS6KA5	1	0.112359	0.265	0.189	PDZRN4+
ZNF117	3e-10	0.112315	0.475	0.379	ANXA1+
C1GALT1	1	0.112298	0.348	0.3	SLC14A2+
AC136424.2	0.015218	0.112278	0.419	0.33	SYN3+
HHAT	0.135883	0.11227	0.201	0.124	PTCHD4+
ACADL	1	0.112267	0.413	0.31	PTCHD4+
WIPF2	0.635907	0.112256	0.307	0.188	PDZRN4+
SOX5	1.59e-41	0.112225	0.995	0.992	PRSS23+
ADRA1A	1	0.112196	0.145	0.118	PTCHD4+
AP000926.2	5.57e-27	0.112191	0.271	0.176	PRSS23+
PHF3	1	0.112177	0.693	0.607	PDZRN4+
AC006994.2	2.33e-27	0.112149	0.345	0.235	PRSS23+
LRMDA	1	0.112145	0.976	0.945	UNC13C+
COL4A5	1	0.112116	0.149	0.081	SLC14A2+
PDHX	1	0.112112	0.398	0.334	PTCHD4+
CDK6	1	0.112077	0.349	0.212	F13A1+
CCNYL1	0.560761	0.112073	0.28	0.225	SYN3+
SEPTIN6	0.522001	0.112066	0.163	0.082	PDZRN4+
COL28A1	0.344208	0.112023	0.117	0.057	PDZRN4+
LINC00472	1	0.112015	0.424	0.353	PTCHD4+
AL049874.3	3.76e-29	0.111982	0.237	0.144	PRSS23+
YTHDF3	0.128121	0.111974	0.347	0.251	CTH+
TTC19	2.72e-16	0.111967	0.478	0.405	PRSS23+
DENND3	4.44e-21	0.111883	0.161	0.052	F13A1+
TRAF3IP2	1	0.111862	0.276	0.203	PTCHD4+
DDX58	0.00100111	0.111815	0.416	0.37	ANXA1+
SCRN2	2.01e-30	0.111752	0.242	0.151	PRSS23+
WARS2-AS1	1	0.111746	0.439	0.358	PTCHD4+
SAP30L-AS1	1	0.111709	0.186	0.112	PDZRN4+
PROCR	1.66e-24	0.111695	0.352	0.271	THSD4+
DCHS2	1	0.111674	0.117	0.082	PDZRN4+
NR2F2-AS1	3.45e-26	0.111661	0.421	0.323	THSD4+
TET2	1	0.111643	0.473	0.387	PDZRN4+
WARS	1	0.111642	0.129	0.071	PDZRN4+
MAST4	4.33e-20	0.111634	0.873	0.856	PRSS23+
FIGN	3.19e-06	0.111592	0.816	0.814	ANXA1+
STK38	1	0.111584	0.435	0.29	UNC13C+
MAPK6	0.528076	0.111552	0.303	0.181	PDZRN4+
ST5	9.45e-35	0.111522	0.267	0.178	THSD4+
SV2B	8.05e-25	0.111522	0.096	0.007	F13A1+
DTNB	0.011805	0.111481	0.303	0.165	F13A1+
ITPKC	1	0.111472	0.195	0.152	PTCHD4+
PXDN	1	0.111452	0.468	0.395	PTCHD4+
NEAT1	4.01e-21	0.11144	1	0.999	ANXA1+
GOLGA8A	1	0.111417	0.341	0.235	PDZRN4+
CCDC171	1	0.11139	0.457	0.3	UNC13C+
GHR	1	0.111387	0.975	0.953	SLC14A2+
C2orf88	1	0.111385	0.326	0.265	CTH+
ATXN1	1	0.111384	0.734	0.577	F13A1+
TGFBR3	1	0.111378	0.91	0.909	PTCHD4+
ITGAM	2.39e-29	0.111331	0.145	0.03	F13A1+
GRK3	0.000647022	0.111313	0.519	0.311	F13A1+
SELENBP1	1	0.111282	0.261	0.181	SLC14A2+
ZFHX4	1	0.111224	0.396	0.319	CTH+
FAP	0.0227761	0.111203	0.169	0.102	SYN3+
KMT2A	1	0.111158	0.492	0.389	PDZRN4+
PITPNM2	0.665348	0.111153	0.223	0.128	PDZRN4+
PCNX1	2.75e-07	0.111126	0.662	0.613	ANXA1+
LRMDA	0.21018	0.111123	0.984	0.944	F13A1+
CASTOR3	0.0399094	0.111031	0.277	0.144	PDZRN4+
CAPN7	1	0.111026	0.575	0.508	CTH+
MAST2	1	0.111021	0.315	0.19	UNC13C+
ARMC9	0.2177	0.111014	0.193	0.103	PDZRN4+
ETNK1	0.945566	0.111007	0.491	0.384	CTH+
CTTNBP2	0.0383031	0.110999	0.248	0.156	CTH+
MAGI2-AS3	1	0.110995	0.522	0.41	CTH+
CTR9	1	0.110968	0.17	0.112	PDZRN4+
AL160254.1	1.6e-28	0.110949	0.252	0.161	PRSS23+
ATP9A	1.81e-21	0.11094	0.468	0.395	PRSS23+
RIMS4	5.64e-12	0.11093	0.129	0.018	PDZRN4+
AC104827.1	1	0.110921	0.438	0.37	SYN3+
DYRK1A	1	0.110907	0.508	0.438	PDZRN4+
PIP4K2A	1	0.110882	0.405	0.275	UNC13C+
MYCBP2	8.07e-10	0.110875	0.905	0.907	PRSS23+
CYP27C1	4.31e-08	0.110856	0.139	0.032	UNC13C+
TRPC1	5.39e-21	0.11082	0.451	0.38	THSD4+
RDH5	0.401863	0.110811	0.592	0.489	CTH+
ZHX3	1	0.110799	0.411	0.301	CTH+
TP53BP2	0.000614693	0.110792	0.243	0.126	UNC13C+
AC010967.1	9.07e-06	0.110777	0.106	0.066	ANXA1+
FBLN2	1.78e-07	0.110775	0.342	0.228	UNC13C+
SERBP1	0.00061762	0.110766	0.307	0.194	CTH+
ADAL	1	0.110731	0.167	0.121	PDZRN4+
SLC5A9	6.08e-06	0.110712	0.121	0.034	PDZRN4+
ANK3	1	0.110711	0.387	0.314	PTCHD4+
ROR2	3.89e-33	0.110706	0.259	0.168	THSD4+
Z95331.1	1	0.110695	0.155	0.091	SLC14A2+
EIF4G3	1.57e-29	0.110669	0.834	0.737	THSD4+
ALPK3	1.39e-07	0.110644	0.261	0.193	ANXA1+
TRIOBP	1	0.110644	0.341	0.23	PDZRN4+
SMAD9	2.81e-50	0.110619	0.185	0.09	THSD4+
RHOB	0.000929393	0.110618	0.337	0.205	CTH+
TGFBI	1.6e-22	0.110615	0.139	0.027	F13A1+
DACT2	3.06e-19	0.110598	0.138	0.026	UNC13C+
PKIG	1	0.110581	0.163	0.105	PDZRN4+
MTHFD1L	2.06e-40	0.110565	0.283	0.189	THSD4+
A2M	9.63e-12	0.110544	0.168	0.078	F13A1+
AL136441.1	0.609946	0.110542	0.152	0.076	PDZRN4+
SESTD1	0.00268725	0.110513	0.944	0.849	UNC13C+
SDK1	1.05e-26	0.110495	0.509	0.419	THSD4+
AL136119.1	5.7e-19	0.110487	0.589	0.525	PRSS23+
ARRB1	0.0355285	0.110431	0.342	0.209	F13A1+
CD99	1.9e-17	0.11043	0.327	0.267	THSD4+
GALNT16	0.000451609	0.110419	0.178	0.064	PDZRN4+
AC005037.1	2.76e-28	0.110398	0.272	0.183	PRSS23+
SPARC	1	0.110394	0.553	0.463	SYN3+
LNPEP	1	0.110373	0.488	0.411	PTCHD4+
MAPK8	9.91e-10	0.110361	0.514	0.449	ANXA1+
DNAH9	0.0464374	0.110329	0.225	0.153	CTH+
LINC00910	0.125323	0.110313	0.242	0.129	PDZRN4+
PLXNA2	3.65e-31	0.11028	0.246	0.163	THSD4+
AKNAD1	1	0.110272	0.243	0.143	UNC13C+
SAP30BP	0.0264625	0.110236	0.261	0.133	PDZRN4+
RAI14	0.286936	0.110227	0.186	0.101	PDZRN4+
ADAM10	0.626852	0.110206	0.472	0.325	F13A1+
BCAS3	0.00292109	0.110177	0.763	0.764	ANXA1+
INTU	9.89e-10	0.110121	0.489	0.4	ANXA1+
CNTN6	1.11e-30	0.110118	0.226	0.142	THSD4+
GTF2IRD2	0.000308649	0.110117	0.326	0.199	CTH+
GALNT4	6.3e-08	0.110115	0.129	0.028	PDZRN4+
DTNA	1	0.110085	0.218	0.153	PTCHD4+
WSB1	1.5e-19	0.110081	0.909	0.835	THSD4+
AC026470.2	1.66e-07	0.110052	0.16	0.069	CTH+
AGO4	0.00073846	0.110048	0.463	0.3	F13A1+
FAM199X	0.00193482	0.110014	0.236	0.142	CTH+
RPS6KA3	1	0.110007	0.398	0.262	UNC13C+
AL360178.1	0.000136317	0.109988	0.102	0.028	PDZRN4+
LINC00671	3.06e-06	0.109988	0.158	0.086	SYN3+
CNTRL	0.00200466	0.109986	0.41	0.268	F13A1+
ATP9B	1	0.109975	0.591	0.521	PDZRN4+
KIAA1217	1	0.109959	0.486	0.333	UNC13C+
SCRN1	0.00632255	0.109944	0.248	0.122	UNC13C+
BCL2	1	0.109927	0.9	0.89	SYN3+
PLXND1	1.02e-07	0.109867	0.189	0.088	F13A1+
ECE1	1.09e-09	0.109865	0.484	0.391	ANXA1+
ZMAT3	1	0.109859	0.253	0.137	UNC13C+
SLC37A3	0.101439	0.109828	0.274	0.158	UNC13C+
TNNI3K	0.134657	0.109825	0.301	0.183	UNC13C+
EHBP1	1	0.109811	0.974	0.984	PTCHD4+
PLOD2	4.56e-06	0.109783	0.337	0.281	ANXA1+
SAV1	1.2e-09	0.109779	0.302	0.235	ANXA1+
RASA2	0.0698258	0.109773	0.504	0.35	F13A1+
SERGEF	1	0.10974	0.254	0.168	PDZRN4+
ATL2	1.91e-08	0.109618	0.409	0.322	ANXA1+
RORA	3.06e-38	0.109617	0.992	0.953	THSD4+
ZNF565	1	0.10956	0.416	0.325	SLC14A2+
SRPX2	0.0813586	0.109556	0.473	0.443	SYN3+
LRRC17	1	0.109525	0.186	0.103	PDZRN4+
AEBP1	0.00897031	0.109519	0.223	0.101	PDZRN4+
FAM155A	1	0.109508	0.095	0.048	UNC13C+
CCDC80	1.52e-19	0.109455	0.343	0.276	THSD4+
EPB41L5	0.992026	0.109447	0.408	0.264	UNC13C+
AL133415.1	0.0247974	0.109432	0.239	0.177	SYN3+
RAPGEF4	1	0.109387	0.262	0.193	PTCHD4+
CREM	0.412202	0.109377	0.263	0.175	CTH+
ASAP2	0.169593	0.109371	0.701	0.531	UNC13C+
B4GALT4	0.155039	0.109369	0.152	0.079	PDZRN4+
TMEM100	3.62e-08	0.109367	0.143	0.054	CTH+
DECR1	1	0.109345	0.528	0.441	CTH+
LINC01578	3.39e-08	0.109277	0.452	0.384	ANXA1+
KAT6B	1	0.109245	0.559	0.505	SLC14A2+
USP53	8.9e-32	0.109228	0.904	0.802	THSD4+
APOD	3.92e-22	0.109224	0.144	0.094	THSD4+
SP110	0.0774233	0.10922	0.275	0.155	F13A1+
AC023424.3	1	0.109176	0.343	0.271	CTH+
DEPDC5	1	0.109158	0.201	0.149	PDZRN4+
NALCN	6.18e-43	0.109132	0.194	0.108	THSD4+
GTPBP1	0.000663372	0.109118	0.189	0.075	PDZRN4+
HNRNPH3	1	0.109114	0.417	0.29	PDZRN4+
LCORL	1	0.109088	0.367	0.221	F13A1+
CDADC1	1	0.109083	0.186	0.139	PDZRN4+
GRM8	0.000293673	0.109043	0.091	0.023	PDZRN4+
RABGAP1L	8.1e-22	0.109037	0.704	0.615	THSD4+
ADCY3	1	0.109022	0.182	0.109	PDZRN4+
LPCAT2	1	0.109019	0.252	0.142	UNC13C+
LINC01695	1	0.109009	0.168	0.113	SLC14A2+
AL445426.1	1	0.109007	0.4	0.322	CTH+
SNTG2	1	0.109006	0.248	0.184	CTH+
DBN1	1.01e-11	0.109005	0.199	0.076	UNC13C+
LINC01004	1	0.108994	0.47	0.316	F13A1+
AC110995.1	1.06e-31	0.10891	0.098	0.006	F13A1+
C19orf12	2.72e-21	0.108881	0.311	0.242	PRSS23+
UBAP1	1	0.108878	0.496	0.387	PDZRN4+
CDC7	8.92e-11	0.108869	0.131	0.025	UNC13C+
AL591463.1	9.24e-05	0.10886	0.12	0.047	CTH+
RFX3-AS1	1	0.108848	0.375	0.333	PTCHD4+
TUB	5.28e-06	0.108772	0.144	0.042	PDZRN4+
ABL1	1	0.108753	0.575	0.585	SYN3+
MAP4K5	1	0.108705	0.451	0.358	PDZRN4+
GPNMB	3.28e-30	0.108701	0.176	0.102	THSD4+
AC243964.3	1	0.108688	0.159	0.097	PDZRN4+
DGKI	2.59e-16	0.108674	0.262	0.21	PRSS23+
APLP2	1	0.10867	0.348	0.248	PDZRN4+
TPT1	0.273209	0.108656	0.496	0.328	PDZRN4+
STAG1	1	0.108653	0.935	0.856	UNC13C+
PLIN5	0.000190439	0.108645	0.661	0.498	CTH+
GPRC5A	1.56e-26	0.108615	0.134	0.066	THSD4+
NRG2	2.54e-12	0.108609	0.219	0.146	ANXA1+
DRAM1	1	0.10859	0.201	0.125	PDZRN4+
RNF38	1	0.108587	0.413	0.335	PDZRN4+
THSD4	1	0.108582	0.813	0.645	UNC13C+
CHRM3-AS2	1	0.108574	0.186	0.137	PDZRN4+
FSIP2-AS1	1	0.108538	0.263	0.182	CTH+
PPP1R15B	0.562773	0.108522	0.201	0.109	PDZRN4+
TNRC6B	0.000877788	0.108516	0.843	0.707	F13A1+
CDK14	1	0.10851	0.591	0.519	PDZRN4+
GSN	5.81e-28	0.108504	0.992	0.96	THSD4+
PHKB	1	0.108495	0.549	0.393	F13A1+
COPG2	1	0.10848	0.335	0.252	SLC14A2+
LINC00486	1	0.10846	0.622	0.597	SYN3+
SLC4A7	2.62e-28	0.108454	0.34	0.257	THSD4+
ITGAV	1	0.108452	0.322	0.249	PDZRN4+
BANP	1	0.108449	0.212	0.135	PDZRN4+
NOCT	1	0.108441	0.25	0.186	PTCHD4+
DAB1	0.00520952	0.10842	0.194	0.101	CTH+
PARD3B	5.45e-18	0.108405	0.987	0.988	ANXA1+
TTC39C	1	0.108402	0.532	0.461	PTCHD4+
STRAP	5.49e-06	0.108384	0.259	0.136	CTH+
AEBP2	1	0.108366	0.361	0.241	UNC13C+
MACF1	0.00283056	0.108355	0.878	0.78	F13A1+
AMBRA1	1	0.108346	0.481	0.372	PDZRN4+
AC073592.1	0.000747266	0.108317	0.125	0.043	PDZRN4+
SUGCT	1	0.108308	0.497	0.341	UNC13C+
SUPT6H	1	0.10829	0.288	0.193	PDZRN4+
PHC2	1.15e-13	0.10827	0.347	0.264	ANXA1+
SUMF1	1	0.108233	0.645	0.606	PTCHD4+
RHOJ	0.00202277	0.108189	0.184	0.069	UNC13C+
SEMA4D	1.14e-16	0.108157	0.173	0.089	F13A1+
WDFY3	1	0.108148	0.759	0.584	UNC13C+
PTBP2	1	0.108139	0.606	0.521	CTH+
MKRN2OS	0.0010341	0.108134	0.314	0.209	CTH+
ARMCX5-GPRASP2	1	0.10813	0.301	0.165	UNC13C+
FAM189A1	6.61e-50	0.108119	0.187	0.1	THSD4+
TNPO1	1	0.108105	0.585	0.414	UNC13C+
ABR	1	0.108088	0.333	0.205	PDZRN4+
OXNAD1	4.51e-16	0.10806	0.414	0.342	PRSS23+
PKP4	1	0.108041	0.33	0.234	PDZRN4+
STX5	3.68e-17	0.108004	0.302	0.199	ANXA1+
PURA	1	0.107993	0.304	0.175	UNC13C+
CHST15	1.48e-06	0.107982	0.196	0.086	UNC13C+
BNC2	1.47e-08	0.107932	0.935	0.918	ANXA1+
C14orf132	4.51e-08	0.107925	0.196	0.076	UNC13C+
PKNOX2	1	0.107912	0.44	0.393	SYN3+
FSIP2	1	0.107875	0.28	0.191	SLC14A2+
RAI14	0.0118533	0.107875	0.213	0.097	UNC13C+
L3MBTL4	0.0466254	0.107863	0.391	0.356	SYN3+
ABCG1	3.71e-05	0.107847	0.14	0.042	PDZRN4+
RPRD2	1	0.107846	0.439	0.376	PDZRN4+
AC012459.1	1	0.107842	0.391	0.282	SLC14A2+
NIBAN1	1.3e-06	0.107818	0.277	0.172	F13A1+
SLC49A4	1	0.107807	0.316	0.199	F13A1+
WHRN	0.000318798	0.107798	0.152	0.054	PDZRN4+
GCNT1	7.4e-12	0.107784	0.157	0.047	F13A1+
PARVA	1	0.107767	0.669	0.658	PTCHD4+
C9orf147	0.112989	0.107746	0.387	0.295	CTH+
TAB2	0.0779824	0.107741	0.465	0.304	F13A1+
AC009120.2	1	0.107708	0.375	0.249	PDZRN4+
HAS2	0.188449	0.107684	0.216	0.098	UNC13C+
CDH10	1	0.107678	0.148	0.079	PDZRN4+
RGPD2	4.56e-15	0.107671	0.118	0.027	CTH+
LINC01422	0.290357	0.107629	0.17	0.09	PDZRN4+
DLGAP2	3.11e-36	0.107628	0.217	0.135	THSD4+
CELF2	6.64e-11	0.107611	0.989	0.987	ANXA1+
KCNMA1	1	0.107549	0.083	0.049	PDZRN4+
CCDC7	1	0.107541	0.413	0.369	PTCHD4+
APPL2	0.104914	0.107471	0.434	0.323	CTH+
CCDC30	1	0.107465	0.217	0.167	SLC14A2+
VASN	5.89e-05	0.107459	0.129	0.04	PDZRN4+
PARVA	1	0.107439	0.749	0.654	CTH+
AP002495.1	0.429	0.107407	0.259	0.178	PTCHD4+
HELZ	5.77e-09	0.107388	0.62	0.548	ANXA1+
ATXN10	1	0.10737	0.485	0.415	PTCHD4+
PRRC2B	6.77e-12	0.107359	0.473	0.378	ANXA1+
ESR2	0.14886	0.107337	0.334	0.269	SYN3+
RAMP2-AS1	1	0.10732	0.208	0.13	PDZRN4+
PLEKHA1	1	0.10731	0.25	0.154	PDZRN4+
GPSM2	3.75e-20	0.1073	0.37	0.293	THSD4+
LDB2	5.5e-38	0.107228	0.934	0.787	THSD4+
GPATCH8	1	0.10722	0.648	0.573	PDZRN4+
NGF-AS1	1.5e-19	0.107215	0.417	0.341	PRSS23+
BTNL9	9.03e-07	0.107211	0.074	0.018	CTH+
LINC01376	1	0.10719	0.433	0.353	PTCHD4+
PLPP3	1	0.107189	0.589	0.589	ANXA1+
RIPK1	1.11e-14	0.107187	0.311	0.224	ANXA1+
HDAC8	1	0.107183	0.578	0.543	SLC14A2+
EPN2	1	0.107156	0.393	0.256	UNC13C+
FADS2	2.33e-08	0.107136	0.128	0.045	CTH+
TRIM9	0.118628	0.107099	0.076	0.032	CTH+
SERTAD2	1	0.10708	0.227	0.155	PDZRN4+
TLCD4	0.0379877	0.107072	0.247	0.145	PTCHD4+
MAP3K20-AS1	0.170598	0.107047	0.318	0.222	CTH+
ATF3	1	0.107046	0.16	0.096	PTCHD4+
LINC00535	1	0.107034	0.118	0.057	SLC14A2+
AC009093.2	1	0.107031	0.299	0.234	PDZRN4+
RAP1A	1	0.106971	0.562	0.395	F13A1+
CELF1	0.00103439	0.106963	0.669	0.509	F13A1+
ACSS3	1	0.106909	0.84	0.826	PTCHD4+
AC015631.1	0.00174184	0.106899	0.098	0.034	PDZRN4+
SOX6	2.07e-18	0.106879	0.544	0.483	PRSS23+
RPA3	0.564592	0.106826	0.301	0.228	CTH+
IRAK3	1	0.106822	0.522	0.437	CTH+
ATP8B2	0.00159196	0.106744	0.159	0.061	PDZRN4+
LMCD1-AS1	0.000125376	0.106739	0.397	0.368	ANXA1+
TENM1	1	0.106737	0.292	0.209	PDZRN4+
RLF	6.98e-13	0.10672	0.388	0.296	ANXA1+
SLC40A1	2.58e-14	0.106707	0.146	0.051	F13A1+
STAC	1	0.106703	0.153	0.062	UNC13C+
PLEKHH2	1	0.106703	0.328	0.27	PTCHD4+
ZNF804A	6.13e-08	0.106677	0.104	0.077	ANXA1+
KMT5B	6.17e-12	0.10667	0.385	0.298	ANXA1+
AC007780.1	1	0.106664	0.161	0.111	SLC14A2+
GRK5	0.043249	0.106663	0.565	0.386	F13A1+
CYB5A	1	0.106618	0.475	0.441	SYN3+
NTN4	1.94e-39	0.106601	0.237	0.142	THSD4+
SOBP	1.79e-18	0.106587	0.459	0.38	THSD4+
ADAMTS4	1.14e-13	0.106538	0.065	0.007	CTH+
NKD1	0.0375367	0.106525	0.129	0.056	PDZRN4+
LVRN	0.0281125	0.106507	0.899	0.86	CTH+
SOX5-AS1	1	0.106471	0.317	0.242	SLC14A2+
TSBP1	1	0.106469	0.098	0.056	PDZRN4+
LINC00882	5.28e-25	0.106469	0.319	0.237	THSD4+
PAGR1	1.93e-05	0.106447	0.136	0.041	PDZRN4+
ESR2	2.69e-06	0.106443	0.322	0.264	ANXA1+
DONSON	0.315821	0.106425	0.239	0.135	PDZRN4+
HECTD4	0.112075	0.106408	0.645	0.455	UNC13C+
CAPZA1	0.298221	0.106407	0.425	0.317	CTH+
RETSAT	4.1e-24	0.106378	0.333	0.244	PRSS23+
AL157938.2	0.0607998	0.106325	0.36	0.262	CTH+
LAMB1	0.00441618	0.106273	0.607	0.571	ANXA1+
ATG16L2	3.78e-18	0.106267	0.207	0.094	F13A1+
PHACTR1	1	0.106253	0.318	0.176	F13A1+
ACAT1	1	0.106246	0.273	0.192	PDZRN4+
MIR4713HG	5.71e-09	0.106222	0.083	0.011	PDZRN4+
MATN2	1	0.106217	0.323	0.254	SLC14A2+
USP31	0.653743	0.106214	0.223	0.095	UNC13C+
ZNF117	1.01e-12	0.106195	0.44	0.375	PRSS23+
RDH10-AS1	1	0.10619	0.213	0.206	SYN3+
GAREM1	0.106101	0.106148	0.553	0.496	SYN3+
DNM2	0.00075066	0.106114	0.324	0.207	F13A1+
AC009501.3	1	0.106109	0.224	0.16	SLC14A2+
SRGAP3	1	0.106079	0.183	0.12	PTCHD4+
AC091885.2	1.06e-09	0.106066	0.126	0.033	CTH+
GATAD2A	1	0.106054	0.273	0.18	PDZRN4+
PDE3B	1	0.106041	0.971	0.962	PTCHD4+
XPO1	0.780035	0.106038	0.462	0.334	F13A1+
GYG2	0.597534	0.106022	0.577	0.502	SYN3+
SLC25A37	1	0.106015	0.553	0.432	PDZRN4+
SPIN1	1	0.105983	0.428	0.329	PDZRN4+
POGZ	3.42e-09	0.105959	0.555	0.476	ANXA1+
WNT9A	3.62e-06	0.105939	0.125	0.032	PDZRN4+
KIF21A	9.04e-11	0.105905	0.338	0.255	ANXA1+
LINC02057	2.23e-17	0.1059	0.112	0.014	UNC13C+
CFAP54	0.000119524	0.105884	0.117	0.039	PDZRN4+
GRASP	9.07e-10	0.105877	0.121	0.02	PDZRN4+
PPA2	1	0.105858	0.394	0.323	PDZRN4+
CCDC144A	1	0.105856	0.337	0.256	PTCHD4+
TAPT1	1.08e-12	0.105843	0.313	0.234	ANXA1+
DDX58	7.82e-15	0.105831	0.429	0.357	PRSS23+
THEMIS	2.57e-21	0.105728	0.095	0.023	F13A1+
ITIH5	9.68e-12	0.105688	0.596	0.511	ANXA1+
PTPRS	1	0.105664	0.927	0.921	PTCHD4+
AC092155.1	1	0.105662	0.366	0.295	SLC14A2+
RPL39	1.08e-05	0.105617	0.314	0.19	CTH+
HEPN1	6.75e-33	0.105603	0.2	0.101	PRSS23+
RERE	1	0.105601	0.913	0.918	PTCHD4+
RPS12	0.00508374	0.105596	0.258	0.235	THSD4+
ITGB5	1	0.105484	0.44	0.311	UNC13C+
IQCK	0.354574	0.105467	0.252	0.132	UNC13C+
KANSL1	2.12e-05	0.105455	0.817	0.786	ANXA1+
GOLGA8B	2.53e-16	0.105446	0.282	0.188	ANXA1+
RELCH	1	0.105412	0.43	0.288	UNC13C+
AC119868.2	0.00478024	0.105411	0.114	0.039	PDZRN4+
SRGAP3	1	0.105361	0.182	0.121	PDZRN4+
LIN7A	1	0.10535	0.282	0.215	PTCHD4+
UBE2E2	7.4e-06	0.105345	0.878	0.883	ANXA1+
AC034195.1	3.81e-08	0.105339	0.258	0.209	ANXA1+
KCNIP2-AS1	1	0.105314	0.683	0.622	SYN3+
OGA	3.51e-05	0.105311	0.804	0.784	ANXA1+
LINC02641	0.145915	0.105268	0.087	0.04	PDZRN4+
TRPM3	5.47e-19	0.105264	0.261	0.214	PRSS23+
EDNRA	1	0.105256	0.117	0.077	PDZRN4+
PTPRG-AS1	4.44e-19	0.105253	0.242	0.18	PRSS23+
ZSWIM4	3.13e-05	0.105233	0.125	0.036	PDZRN4+
RUNX1	8.22e-15	0.105229	0.469	0.415	PRSS23+
ACYP1	0.000526848	0.105221	0.209	0.089	UNC13C+
MMP2	1	0.105217	0.197	0.132	PDZRN4+
MTHFD1L	1	0.105216	0.325	0.209	F13A1+
CHSY1	0.00914417	0.105216	0.266	0.14	F13A1+
MED27	1	0.105213	0.381	0.226	UNC13C+
CD4	7.09e-30	0.105212	0.121	0.017	F13A1+
LRRC1	0.00417821	0.105148	0.175	0.096	CTH+
BDNF-AS	1	0.105147	0.294	0.223	PTCHD4+
EPB41L2	1.04e-25	0.105131	0.894	0.82	THSD4+
EBNA1BP2	1	0.105117	0.174	0.096	SLC14A2+
SAV1	1	0.10511	0.317	0.243	PTCHD4+
CDON	5.25e-23	0.105095	0.286	0.217	THSD4+
DISC1	1	0.105094	0.208	0.168	PDZRN4+
SKP1	1	0.105092	0.367	0.264	PDZRN4+
HEG1	3.49e-27	0.105049	0.252	0.17	THSD4+
HPS5	0.096419	0.105026	0.182	0.093	PDZRN4+
DHX36	1	0.105018	0.417	0.301	PDZRN4+
DHRSX	1	0.105008	0.506	0.351	F13A1+
UBE2N	1	0.105002	0.265	0.17	PDZRN4+
HIF1A	1	0.104998	0.329	0.25	SLC14A2+
LINC02328	2.8e-07	0.104976	0.153	0.049	F13A1+
JAML	3.47e-24	0.104966	0.133	0.044	F13A1+
NAV1	1	0.104939	0.386	0.299	PDZRN4+
EMILIN2	8.33e-34	0.104919	0.211	0.13	THSD4+
LOXL2	1	0.104899	0.158	0.107	CTH+
GATAD2A	1	0.104868	0.282	0.177	UNC13C+
DDAH1	1	0.104864	0.194	0.089	UNC13C+
SLC16A4	1.8e-22	0.104807	0.286	0.202	PRSS23+
FSIP2	1	0.104794	0.231	0.191	PDZRN4+
CFLAR-AS1	0.0818425	0.104686	0.432	0.349	CTH+
NMNAT3	1	0.104676	0.235	0.159	PDZRN4+
PNPLA7	0.0297209	0.104642	0.301	0.205	CTH+
DLGAP1	0.00165529	0.104612	0.199	0.1	UNC13C+
SMC1B	0.00330127	0.104579	0.095	0.031	PDZRN4+
RXRA	5.1e-05	0.104558	0.246	0.143	CTH+
TRIOBP	1.14e-25	0.104557	0.285	0.209	THSD4+
MAPK1IP1L	0.00143385	0.104551	0.303	0.181	CTH+
LDHB	0.000948813	0.104536	0.215	0.114	CTH+
SUSD6	0.00676008	0.104532	0.301	0.171	F13A1+
AF127577.2	6.16e-05	0.104481	0.242	0.134	CTH+
CCSER2	1	0.104464	0.548	0.383	UNC13C+
LINC00963	0.00947678	0.104451	0.193	0.086	PDZRN4+
PIGA	1	0.104422	0.11	0.05	PDZRN4+
SGCG	1	0.104411	0.388	0.359	SYN3+
RPL26	6.56e-09	0.10441	0.207	0.171	THSD4+
TRAPPC12	1	0.104409	0.311	0.239	PDZRN4+
LINC00271	1	0.104389	0.206	0.116	UNC13C+
IGFBP6	1.42e-11	0.104371	0.532	0.475	UNC13C+
ITGB1	1.96e-14	0.104356	0.607	0.537	PRSS23+
CASP8	1.75e-07	0.104331	0.193	0.095	F13A1+
SNX7	1	0.104323	0.17	0.11	PDZRN4+
TTC7B	1.33e-13	0.104314	0.322	0.243	ANXA1+
CDC42BPA	2.51e-22	0.104257	0.72	0.651	THSD4+
GRB14	0.000437464	0.104255	0.118	0.049	CTH+
BRAF	1	0.104214	0.682	0.593	PDZRN4+
AC245060.5	0.246805	0.104185	0.235	0.148	PTCHD4+
WDR47	0.148923	0.10417	0.159	0.077	PDZRN4+
ST7-AS2	1.06e-20	0.104161	0.262	0.184	PRSS23+
SREK1	6.95e-11	0.104145	0.421	0.332	ANXA1+
SUN1	1	0.104133	0.42	0.296	PDZRN4+
CAMK2D	1	0.104124	0.776	0.757	PTCHD4+
TANK	1.45e-09	0.104122	0.642	0.577	ANXA1+
PBX1	1	0.104088	0.967	0.969	SYN3+
TRPS1	1	0.104087	0.762	0.751	PTCHD4+
RHBDD1	1	0.104077	0.389	0.245	UNC13C+
MEF2A	1	0.104054	0.808	0.677	F13A1+
AC083837.1	3.12e-20	0.104048	0.079	0.008	F13A1+
AC093425.1	7.4e-40	0.104013	0.171	0.087	THSD4+
NTN1	1	0.104013	0.299	0.173	UNC13C+
FOXN2	6.94e-14	0.104005	0.364	0.289	PRSS23+
ACACA	1	0.103943	0.515	0.443	PTCHD4+
ERMARD	4.66e-07	0.103942	0.215	0.103	CTH+
IFNGR1	0.687229	0.103936	0.44	0.374	SYN3+
SNU13	1	0.10391	0.17	0.091	PDZRN4+
AL359644.1	1	0.10391	0.14	0.084	PDZRN4+
ASXL2	0.0813047	0.103884	0.354	0.214	F13A1+
NLRP1	1	0.103867	0.23	0.154	PTCHD4+
SBNO2	0.786917	0.103852	0.182	0.103	PDZRN4+
C14orf180	1.41e-37	0.103812	0.234	0.15	PRSS23+
SERPING1	2.25e-12	0.103778	0.322	0.268	THSD4+
LUM	5.34e-26	0.103765	0.156	0.087	THSD4+
ITGAL	5.64e-23	0.103764	0.13	0.04	F13A1+
APOL1	3.12e-09	0.103725	0.121	0.023	PDZRN4+
AC233296.1	3.85e-32	0.103714	0.207	0.13	THSD4+
AC104695.4	2.16e-06	0.10371	0.14	0.039	PDZRN4+
SSBP2	1	0.10369	0.913	0.832	UNC13C+
DOCK11	1	0.103686	0.679	0.648	SYN3+
RAB2A	1	0.103669	0.608	0.552	PTCHD4+
PLEKHM2	1	0.103653	0.273	0.211	PDZRN4+
TOM1	1.2e-05	0.103638	0.244	0.136	CTH+
ARSJ	0.0593372	0.103637	0.136	0.058	PDZRN4+
PER2	1	0.103637	0.247	0.205	PTCHD4+
SGCG	2.28e-14	0.103607	0.416	0.34	PRSS23+
AGFG1	1	0.103595	0.52	0.449	PTCHD4+
Z83843.1	1	0.103594	0.328	0.197	UNC13C+
AP3S1	1	0.103589	0.378	0.244	UNC13C+
XKR6	9.41e-12	0.103542	0.274	0.199	ANXA1+
TRPS1	0.108953	0.103524	0.741	0.753	ANXA1+
CYP1B1	0.0599415	0.10351	0.536	0.368	UNC13C+
KIAA1671	9.32e-33	0.103496	0.199	0.119	THSD4+
NDEL1	0.0325418	0.103484	0.445	0.364	SYN3+
PPP2R1B	1.36e-16	0.103469	0.325	0.277	PRSS23+
HOOK3	1	0.103458	0.465	0.396	CTH+
KCTD16	0.0132218	0.103441	0.109	0.034	UNC13C+
PER1	1	0.103437	0.491	0.403	PTCHD4+
PPP1R13B	1	0.103432	0.152	0.088	PDZRN4+
AC096564.1	1	0.103432	0.267	0.163	UNC13C+
HELZ	1	0.103421	0.637	0.556	PTCHD4+
TSBP1-AS1	1.11e-37	0.103414	0.18	0.097	THSD4+
ITSN1	0.107308	0.103414	0.713	0.715	ANXA1+
IFNGR1	1	0.103413	0.422	0.375	PTCHD4+
TLN2	1	0.103399	0.863	0.875	PTCHD4+
PDXK	0.0366478	0.103385	0.347	0.245	CTH+
SLC25A25	1	0.10337	0.305	0.249	PTCHD4+
VPS35L	1	0.103346	0.383	0.28	PDZRN4+
ETFA	1	0.103305	0.433	0.368	PTCHD4+
AP002075.1	1	0.103256	0.18	0.114	SLC14A2+
MAPRE2	1	0.103235	0.216	0.13	PDZRN4+
AC104389.5	1	0.103216	0.311	0.218	PDZRN4+
LUC7L3	0.00954317	0.10318	0.819	0.808	PRSS23+
CAPS2	1	0.103157	0.5	0.337	UNC13C+
ADAMTS9-AS1	1	0.103155	0.34	0.28	SYN3+
MT-ND6	3.48e-15	0.103133	0.148	0.076	F13A1+
SLC30A9	1	0.103124	0.457	0.315	UNC13C+
TRAF3IP2	1	0.10312	0.267	0.204	SLC14A2+
IFT43	1	0.103072	0.322	0.253	PDZRN4+
SMOC1	1	0.103064	0.556	0.437	CTH+
UNC5C	0.0553075	0.103063	0.516	0.486	ANXA1+
NAA15	1	0.103051	0.436	0.31	PDZRN4+
SLC16A1	3.21e-22	0.103047	0.112	0.046	ANXA1+
ARHGEF6	1	0.103039	0.337	0.229	UNC13C+
RPL37	5.77e-07	0.103038	0.244	0.208	THSD4+
MAP4K3-DT	1.33e-05	0.103027	0.48	0.427	ANXA1+
NBPF26	7.49e-13	0.103001	0.158	0.047	CTH+
TNNI3K	1	0.102977	0.242	0.188	PDZRN4+
GLDN	3.56e-10	0.102969	0.256	0.185	ANXA1+
RNASEH2B	1	0.102962	0.287	0.165	F13A1+
ASB3	1.04e-14	0.10296	0.502	0.441	PRSS23+
BLCAP	1	0.1029	0.334	0.256	PTCHD4+
AC006355.2	2.91e-06	0.102886	0.2	0.093	CTH+
KAT6A	1	0.102875	0.542	0.388	F13A1+
AP000897.2	1.86e-10	0.102846	0.126	0.037	CTH+
RBMS3	1	0.102838	0.989	0.988	CTH+
ST7L	1	0.102819	0.391	0.248	UNC13C+
CDC42BPB	1	0.102818	0.417	0.295	PDZRN4+
XPO4	1	0.102798	0.385	0.316	SLC14A2+
DDB1	1	0.102793	0.238	0.171	CTH+
