## Supplementary Tables for "Transcriptomic Profiling of Thyroid Eye Disease Orbital Fat Demonstrates Differences in Adipogenicity and IGF-1R Pathway" (part 2 of 2)

### Sheet: Table S7 (continued)
gene	p_val_adj	avg_logFC	Percentage of the Cluster	Percentage of the Rest	cluster
EHBP1L1	4.86e-09	0.102784	0.207	0.1	F13A1+
MYH10	0.0359595	0.102773	0.383	0.286	CTH+
MECOM	1	0.102764	0.202	0.112	F13A1+
KIAA2026	1	0.102726	0.607	0.434	UNC13C+
ABCA1	0.00675636	0.102667	0.575	0.545	ANXA1+
MIR34AHG	1	0.102616	0.241	0.134	UNC13C+
HERPUD1	5.12e-14	0.102612	0.229	0.148	ANXA1+
CRLF3	2.06e-10	0.102604	0.415	0.343	PRSS23+
TMEM176B	8.48e-07	0.102575	0.125	0.029	PDZRN4+
BMPER	2e-16	0.102551	0.493	0.416	PRSS23+
XXYLT1	1	0.102547	0.286	0.235	SLC14A2+
UNC13C	0.00465811	0.102516	0.289	0.193	F13A1+
MARCKS	7.01e-16	0.10248	0.221	0.16	THSD4+
LRP6	2.09e-23	0.102472	0.3	0.224	THSD4+
CAP2	3.28e-12	0.102469	0.362	0.27	ANXA1+
DBN1	0.00803389	0.102458	0.193	0.079	PDZRN4+
COL5A1	5.16e-16	0.102457	0.391	0.316	THSD4+
APP	0.648365	0.102455	0.563	0.39	UNC13C+
FKBP15	1.9e-06	0.102435	0.25	0.13	F13A1+
FNIP1	1	0.102411	0.66	0.575	PTCHD4+
MOB3B	0.00878877	0.102391	0.311	0.189	F13A1+
APLF	1	0.10238	0.32	0.243	PTCHD4+
CP	1.82e-43	0.102377	0.171	0.096	THSD4+
LNCTAM34A	7.76e-15	0.10234	0.113	0.017	PTCHD4+
MIR3659HG	1.37e-16	0.102326	0.108	0.011	PTCHD4+
PDGFRL	3.35e-44	0.102323	0.15	0.07	THSD4+
BEAN1	8.52e-19	0.102305	0.259	0.184	PRSS23+
AL031428.1	1	0.1023	0.236	0.17	SLC14A2+
N4BP2L1	1	0.102299	0.276	0.153	UNC13C+
SIRT1	5.5e-13	0.102296	0.243	0.165	ANXA1+
PDK3	0.0103328	0.102229	0.208	0.093	F13A1+
GAS1	8.77e-15	0.102193	0.223	0.158	THSD4+
RIN2	4.31e-26	0.102186	0.794	0.704	THSD4+
KHDRBS2	8.51e-18	0.102176	0.125	0.035	F13A1+
PTPRF	1	0.102152	0.518	0.475	SYN3+
MGAT4C	4.75e-19	0.102148	0.16	0.115	THSD4+
GNAI3	1	0.102136	0.333	0.253	PDZRN4+
AC053513.1	7.12e-15	0.10213	0.343	0.261	PRSS23+
LINC02607	0.000103735	0.102123	0.407	0.369	ANXA1+
AL161430.1	0.0157003	0.102117	0.226	0.16	SYN3+
SORL1	2.08e-09	0.102096	0.355	0.234	ANXA1+
OARD1	0.128655	0.102053	0.201	0.098	PDZRN4+
ZNF385D-AS2	1.99e-51	0.102037	0.116	0.04	THSD4+
AC084816.1	6.89e-07	0.102036	0.222	0.15	ANXA1+
AC136424.2	1	0.102023	0.416	0.333	SLC14A2+
PPIA	1	0.102008	0.246	0.152	PDZRN4+
JMJD1C	1	0.102002	0.98	0.953	UNC13C+
L3MBTL4	5.85e-08	0.101997	0.406	0.35	ANXA1+
SKAP2	1	0.101975	0.401	0.26	F13A1+
AL359546.1	0.343749	0.101955	0.137	0.049	SLC14A2+
DUSP5	1.88e-14	0.101921	0.083	0.005	PDZRN4+
FABP5	0.000162746	0.101907	0.133	0.059	CTH+
TET2	0.110789	0.101902	0.519	0.379	F13A1+
IQSEC1	1	0.10187	0.538	0.476	SYN3+
CRTC3	1.45e-09	0.101844	0.43	0.358	ANXA1+
PDE4DIP	6.11e-21	0.101833	0.361	0.279	PRSS23+
PRKY	0.0851207	0.101796	0.076	0.039	PTCHD4+
GLYAT	0.034489	0.101776	0.223	0.127	CTH+
NEAT1	1.84e-22	0.101774	1	0.999	PRSS23+
PHACTR2	1	0.101763	0.518	0.376	F13A1+
TNFRSF19	3.04e-45	0.101679	0.149	0.068	THSD4+
TOB1	4.34e-05	0.101676	0.198	0.104	CTH+
SORT1	2.45e-09	0.101664	0.467	0.383	ANXA1+
MT-ND5	3.95e-13	0.101658	0.224	0.156	F13A1+
AJ006995.1	0.00337056	0.101657	0.118	0.026	SLC14A2+
CCDC65	1	0.101638	0.205	0.118	PDZRN4+
MESD	0.0133845	0.101633	0.238	0.152	CTH+
CCDC47	1	0.101619	0.258	0.174	PDZRN4+
APOL3	1	0.101615	0.226	0.111	UNC13C+
MAFB	2.05e-10	0.101614	0.17	0.059	F13A1+
AC008591.1	1	0.101611	0.057	0.031	PDZRN4+
LINC01118	0.140621	0.101603	0.189	0.093	PDZRN4+
DHRS7	0.416422	0.101597	0.208	0.111	PDZRN4+
SH3GLB1	1.07e-15	0.101579	0.452	0.39	PRSS23+
PPP2R5C	1	0.101549	0.417	0.326	PDZRN4+
SLC7A8	0.000187816	0.10148	0.107	0.048	CTH+
CXCL17	2.05e-31	0.101472	0.179	0.1	PRSS23+
AC044781.1	1.85e-09	0.101458	0.136	0.038	UNC13C+
IFRD1	1	0.101416	0.398	0.317	PTCHD4+
KCNQ5	5.45e-19	0.101412	0.106	0.032	F13A1+
AC011477.9	1	0.101406	0.168	0.089	SLC14A2+
KIF13B	1	0.101403	0.344	0.215	F13A1+
CAP2	1	0.101402	0.363	0.281	PTCHD4+
TC2N	1	0.101386	0.144	0.102	PDZRN4+
STK19	0.000339708	0.101376	0.109	0.056	CTH+
SLC25A16	1.82e-11	0.101357	0.363	0.278	ANXA1+
SLC11A2	0.140757	0.101352	0.23	0.118	F13A1+
LONP2	1	0.101346	0.556	0.477	CTH+
AL356599.1	1.78e-15	0.101294	0.432	0.37	PRSS23+
TRAK1	1	0.101279	0.395	0.337	PTCHD4+
IKBKB	1	0.101277	0.302	0.184	F13A1+
FAM13A-AS1	9.67e-05	0.101261	0.221	0.115	CTH+
FUBP1	3.68e-09	0.101257	0.398	0.318	ANXA1+
AL354771.1	1	0.101246	0.193	0.168	SYN3+
EXOC6	0.0918499	0.101238	0.357	0.21	F13A1+
C6	3.51e-07	0.101237	0.228	0.181	PRSS23+
PIKFYVE	1	0.101189	0.425	0.357	CTH+
ENPP1	6.53e-29	0.101166	0.212	0.151	PRSS23+
FBLN2	1	0.101165	0.345	0.231	PDZRN4+
BNC2	4.28e-27	0.101145	0.967	0.9	THSD4+
ITGB5	3.49e-17	0.101113	0.363	0.298	THSD4+
GATAD2B	1	0.101076	0.477	0.352	F13A1+
ZMYND11	1	0.101067	0.405	0.33	PDZRN4+
AMOTL1	1	0.101032	0.292	0.227	SLC14A2+
TRPC6	1	0.101031	0.129	0.068	PDZRN4+
IFT74	1	0.10102	0.254	0.18	PDZRN4+
MCAM	2.49e-12	0.10101	0.298	0.203	ANXA1+
HIPK1	1.73e-14	0.100996	0.217	0.137	ANXA1+
CRYBG1	4.08e-17	0.100994	0.316	0.235	PRSS23+
ACAT2	1.58e-08	0.100986	0.128	0.042	CTH+
CYFIP1	1	0.100968	0.378	0.237	UNC13C+
MCCC1	2.4e-09	0.100929	0.561	0.475	ANXA1+
PDS5B	1	0.100922	0.512	0.351	UNC13C+
STRADB	1.06e-18	0.100892	0.347	0.271	PRSS23+
AC092567.1	0.0355226	0.100888	0.436	0.343	CTH+
ZFAT	1.62e-10	0.100884	0.259	0.182	ANXA1+
DDX60L	1	0.100875	0.258	0.19	PDZRN4+
SLC8A1-AS1	1.76e-11	0.100852	0.114	0.03	F13A1+
TNRC18	0.212042	0.100825	0.505	0.357	F13A1+
B4GALT4-AS1	0.000452119	0.100764	0.117	0.037	PDZRN4+
KLF10	8.74e-31	0.100704	0.138	0.051	ANXA1+
CCSER1	0.00139033	0.100703	0.143	0.071	F13A1+
LASP1	3.22e-10	0.100699	0.232	0.17	ANXA1+
RGCC	1	0.100694	0.165	0.122	SYN3+
SND1	1	0.100693	0.492	0.36	F13A1+
DIP2A	1	0.100683	0.354	0.227	F13A1+
PLCXD3	1	0.100683	0.121	0.076	PDZRN4+
HPCAL1	9.15e-08	0.100676	0.168	0.065	F13A1+
WDR86	0.0801396	0.100675	0.177	0.07	UNC13C+
RPP30	1	0.100674	0.199	0.121	SLC14A2+
TAFA2	1	0.100626	0.411	0.318	CTH+
SPI1	9.87e-22	0.100608	0.153	0.046	F13A1+
PTPN12	1	0.10058	0.534	0.369	UNC13C+
H3F3B	0.000960256	0.100579	0.452	0.386	ANXA1+
LTBP3	1	0.100548	0.277	0.172	PDZRN4+
FMNL1	8.82e-15	0.100517	0.159	0.055	F13A1+
CMIP	1	0.1005	0.388	0.264	UNC13C+
VSIG10	2.96e-14	0.100402	0.348	0.274	PRSS23+
BTBD11	1	0.100395	0.081	0.04	SLC14A2+
MPP2	1.25e-08	0.100386	0.121	0.022	PDZRN4+
DNMBP	1.05e-23	0.100369	0.296	0.229	THSD4+
ARL10	0.132243	0.100367	0.174	0.086	PDZRN4+
EEF1AKMT1	1	0.100356	0.209	0.104	UNC13C+
IRAK3	1	0.100353	0.569	0.431	F13A1+
IFI6	1.54e-21	0.100335	0.091	0.039	ANXA1+
ZBTB46	0.000528002	0.100315	0.14	0.046	PDZRN4+
DHX57	1	0.100295	0.25	0.158	PDZRN4+
AC002429.2	0.711805	0.100267	0.236	0.185	SYN3+
AP000331.1	6.27e-22	0.100254	0.36	0.28	PRSS23+
SECISBP2L	1	0.100254	0.375	0.317	PTCHD4+
FARP2	1	0.100253	0.337	0.244	PDZRN4+
NAPA	0.715242	0.100236	0.231	0.126	PDZRN4+
DNM1	1	0.100206	0.311	0.203	PDZRN4+
LINC00886	1	0.100203	0.242	0.179	SLC14A2+
TERF2IP	1.99e-18	0.100189	0.323	0.252	THSD4+
ZBED3	0.0278424	0.100172	0.131	0.067	CTH+
RRAD	3.19e-06	0.100171	0.061	0.006	PDZRN4+
STXBP1	0.318185	0.100167	0.463	0.361	CTH+
SNHG5	1	0.100163	0.269	0.175	PDZRN4+
AC105114.2	1	0.100158	0.168	0.103	SLC14A2+
AL021707.1	0.000973269	0.100151	0.225	0.137	CTH+
TCF4	1	0.100139	0.653	0.487	F13A1+
HBB	0.0580272	0.100124	0.7	0.603	ANXA1+
DENND4A	7.53e-07	0.100121	0.553	0.494	ANXA1+
AC092802.1	1.44e-21	0.100107	0.194	0.125	PRSS23+
PPP2R1B	1	0.1001	0.377	0.287	CTH+
TCP11L1	0.879473	0.100098	0.22	0.124	PDZRN4+
ZNF26	0.316997	0.100091	0.242	0.131	PDZRN4+
MFGE8	1.09e-07	0.100088	0.166	0.068	CTH+
ARHGAP17	1	0.100076	0.332	0.196	UNC13C+
ECHDC1	3.84e-14	0.100071	0.497	0.44	PRSS23+
WWOX	1	0.100068	0.969	0.915	UNC13C+
FAM184B	0.0724185	0.10006	0.167	0.078	PDZRN4+
RNGTT	1	0.100057	0.39	0.305	PDZRN4+
ATF2	1	0.100049	0.422	0.362	PTCHD4+
LINC-PINT	0.937018	0.100041	0.254	0.147	PDZRN4+
CEMIP2	1	0.100032	0.328	0.265	PTCHD4+
SPDYA	1	0.100023	0.155	0.086	PDZRN4+
DENND5B	1.27e-06	-0.100021	0.635	0.66	THSD4+
NRP1	1	-0.100021	0.953	0.907	THSD4+
CRYAB	2.74e-07	-0.100024	0.12	0.166	THSD4+
UBE2E3	1	-0.100036	0.25	0.328	PDZRN4+
KIAA2026	1	-0.100045	0.415	0.444	CTH+
ENPP6	3.67e-14	-0.100049	0.076	0.15	ANXA1+
PLXNC1	1.82e-08	-0.10006	0.163	0.226	ANXA1+
C9orf72	1.02e-05	-0.100091	0.1	0.172	UNC13C+
PDE4B	8.49e-05	-0.100107	0.053	0.129	CTH+
STIM1	1	-0.100148	0.289	0.385	SYN3+
HRH1	0.180384	-0.100153	0.052	0.12	PTCHD4+
WASHC4	1	-0.100169	0.288	0.363	PDZRN4+
LEPR	9.62e-06	-0.10018	0.961	0.979	PRSS23+
BNIP3L	5.05e-09	-0.100183	0.364	0.439	THSD4+
IQGAP2	3.59e-19	-0.100198	0.077	0.142	PRSS23+
CYB5A	1	-0.100212	0.422	0.444	F13A1+
HDX	5.18e-12	-0.10022	0.096	0.18	PRSS23+
CRISPLD2	1.12e-13	-0.100224	0.029	0.069	PRSS23+
AC008771.1	1	-0.100247	0.233	0.274	UNC13C+
COL5A1	4.49e-12	-0.100258	0.272	0.364	PRSS23+
TBC1D32	0.00169199	-0.100264	0.206	0.294	CTH+
RPL30	1	-0.100266	0.192	0.252	PTCHD4+
PUM2	1	-0.10027	0.514	0.526	CTH+
PRDX6	1	-0.100294	0.246	0.312	PDZRN4+
GABARAPL1	9.63e-07	-0.100303	0.141	0.191	PRSS23+
ARL5A	1.14e-06	-0.100316	0.074	0.161	CTH+
CAPS2	0.0134872	-0.100323	0.272	0.349	CTH+
MGST1	1	-0.100331	0.946	0.927	UNC13C+
STRADB	1	-0.100339	0.205	0.294	PDZRN4+
FRYL	1	-0.100343	0.362	0.417	CTH+
SQSTM1	1	-0.100347	0.342	0.338	UNC13C+
DCP1B	1.02e-09	-0.10035	0.053	0.144	CTH+
LINC02208	1	-0.100384	0.033	0.06	ANXA1+
CAPZB	1.25e-11	-0.100388	0.238	0.327	PRSS23+
VPS13D	0.000418975	-0.100402	0.477	0.548	PRSS23+
AC025159.1	0.000874717	-0.100416	0.198	0.293	CTH+
NCAM2	0.0939798	-0.100431	0.387	0.427	CTH+
HLA-C	0.02844	-0.100447	0.074	0.162	CTH+
MIS18BP1	1	-0.100454	0.239	0.328	PDZRN4+
MYCBP2-AS1	0.001349	-0.100472	0.391	0.473	ANXA1+
COL8A1	0.0211403	-0.100491	0.199	0.246	UNC13C+
C1RL	2.15e-05	-0.100493	0.244	0.329	CTH+
GNAS	1.69e-06	-0.100497	0.338	0.386	THSD4+
SLC12A6	0.000407807	-0.100528	0.103	0.2	CTH+
DENND6A	1	-0.100575	0.23	0.318	SYN3+
CEACAM1	1	-0.100577	0.206	0.255	PTCHD4+
CST3	1	-0.100584	0.243	0.29	SYN3+
ENPP2	1.16e-10	-0.100618	0.157	0.227	THSD4+
UTRN	1	-0.100621	0.816	0.861	SYN3+
PARD3	2.91e-10	-0.10063	0.865	0.913	PRSS23+
PTPRG-AS1	1.09e-05	-0.100643	0.161	0.2	F13A1+
RFX2	1	-0.100647	0.154	0.224	CTH+
KDM4C	0.390037	-0.100676	0.402	0.457	CTH+
DOCK2	1	-0.100682	0.061	0.134	PDZRN4+
SFRP1	1.9e-18	-0.100692	0.159	0.237	THSD4+
LURAP1L	1	-0.100706	0.167	0.269	PDZRN4+
CFAP299	6.44e-06	-0.100707	0.084	0.126	PRSS23+
ABHD3	1.39e-18	-0.100717	0.214	0.302	THSD4+
LURAP1L-AS1	0.00362335	-0.100717	0.237	0.277	F13A1+
CEP290	0.0346906	-0.100747	0.143	0.226	CTH+
SEC31A	1	-0.100768	0.504	0.593	PDZRN4+
LIN7A	0.000135174	-0.100783	0.147	0.22	CTH+
LINC01133	0.00266826	-0.100793	0.041	0.12	PTCHD4+
LSP1	7.11e-22	-0.100793	0.098	0.185	PRSS23+
KIAA1217	0.000148292	-0.100852	0.286	0.361	PRSS23+
UBA6-AS1	1	-0.100866	0.238	0.298	PRSS23+
LINC02614	0.00169476	-0.100889	0.124	0.196	CTH+
PER1	3.76e-10	-0.100895	0.354	0.425	PRSS23+
ALCAM	1	-0.100903	0.113	0.189	SYN3+
VEPH1	1	-0.100927	0.072	0.132	PDZRN4+
AC010894.3	3.87e-10	-0.100968	0.133	0.206	ANXA1+
RORA-AS1	1	-0.100988	0.238	0.295	UNC13C+
SPATA6	1	-0.101006	0.247	0.335	SYN3+
BEAN1	1	-0.101013	0.136	0.206	PDZRN4+
NR4A1	1	-0.101026	0.212	0.244	THSD4+
COL6A3	1	-0.101034	0.221	0.295	PTCHD4+
LNPEP	1.5e-12	-0.101036	0.355	0.439	THSD4+
HIVEP1	1	-0.101046	0.202	0.292	SYN3+
CRYBG1	2.96e-23	-0.101059	0.19	0.287	THSD4+
GNB1	9.77e-10	-0.101082	0.317	0.405	PRSS23+
PLXDC2	1	-0.101105	0.573	0.644	SYN3+
AC018682.1	1.03e-20	-0.101108	0.161	0.245	THSD4+
ARFGEF1	1	-0.101124	0.44	0.49	CTH+
SH3RF1	5.32e-05	-0.101155	0.458	0.546	PRSS23+
AL157392.2	1.21e-23	-0.101157	0.143	0.226	THSD4+
LGALS12	0.00188527	-0.101166	0.023	0.105	PDZRN4+
IBTK	1	-0.101171	0.25	0.324	PDZRN4+
UBN2	0.0186524	-0.101175	0.189	0.273	CTH+
RASGEF1B	5.05e-13	-0.101189	0.137	0.194	THSD4+
POM121	1.79e-15	-0.101199	0.224	0.306	THSD4+
ADAM12	0.00163689	-0.101199	0.442	0.45	UNC13C+
SOX5	1e-15	-0.101201	0.998	0.992	F13A1+
PCDH15	0.00178185	-0.101227	0.073	0.112	ANXA1+
SMAP1	1	-0.10123	0.212	0.294	PDZRN4+
BASP1	0.000620548	-0.101237	0.069	0.157	CTH+
RESF1	1	-0.101245	0.159	0.261	PDZRN4+
IGF1R	0.0235586	-0.101266	0.451	0.508	CTH+
CPLANE1	1	-0.101277	0.411	0.461	CTH+
LINC01184	0.00173021	-0.101321	0.33	0.416	PRSS23+
AL161430.1	0.00753282	-0.101337	0.107	0.166	UNC13C+
ERV3-1	4.14e-16	-0.101384	0.188	0.277	THSD4+
PLAC9	1	-0.101387	0.187	0.255	CTH+
HGF	7.86e-07	-0.101388	0.034	0.106	CTH+
CDC14A	8.18e-17	-0.101394	0.132	0.223	PRSS23+
RHOA	0.00248702	-0.101405	0.322	0.37	THSD4+
HGF	1	-0.101406	0.037	0.104	SLC14A2+
ITGB5	0.0429887	-0.10143	0.24	0.321	CTH+
DNAH9	1	-0.101432	0.08	0.158	PDZRN4+
LUM	0.000134418	-0.101459	0.034	0.111	CTH+
ADAMTS18	1	-0.101492	0.076	0.125	PTCHD4+
TRIOBP	9.49e-14	-0.101509	0.169	0.256	PRSS23+
CPSF6	0.225526	-0.101533	0.301	0.387	CTH+
TASOR2	0.00225814	-0.101541	0.246	0.32	CTH+
ASPH	0.704923	-0.101545	0.827	0.814	THSD4+
AC090578.1	4.5e-11	-0.101549	0.063	0.136	ANXA1+
OMD	0.0692253	-0.101564	0.109	0.185	SYN3+
PDHX	1.97e-16	-0.101569	0.268	0.365	THSD4+
TENT2	1	-0.101569	0.566	0.572	CTH+
TBL1Y	0.0326908	-0.10157	0.011	0.069	PDZRN4+
RPS27A	1	-0.101593	0.159	0.219	PDZRN4+
IDI1	1.1e-24	-0.101617	0.066	0.138	THSD4+
CAMKMT	0.0725879	-0.101626	0.47	0.668	PDZRN4+
LINC01578	1	-0.10163	0.367	0.395	UNC13C+
KIAA1211	1.4e-25	-0.101643	0.037	0.113	PRSS23+
COL14A1	1	-0.101673	0.091	0.155	SYN3+
ATP8A1	0.00149103	-0.101682	0.103	0.198	CTH+
SEMA3D	1	-0.101688	0.056	0.128	SLC14A2+
ZNF827	1	-0.101743	0.286	0.326	UNC13C+
ABCC1	1	-0.101789	0.163	0.245	SYN3+
LMCD1-AS1	0.000877766	-0.101797	0.336	0.389	THSD4+
EIF4A1	1	-0.101805	0.165	0.229	UNC13C+
PTPN13	1.64e-08	-0.101818	0.54	0.621	PRSS23+
TNIP1	1	-0.101843	0.121	0.203	PDZRN4+
LARGE1	2.25e-08	-0.101858	0.385	0.455	THSD4+
AFF3	1	-0.101862	0.262	0.324	PTCHD4+
AC087854.1	3.55e-07	-0.101864	0.19	0.266	ANXA1+
ZSWIM5	0.454718	-0.101888	0.208	0.274	CTH+
DIAPH1	2.92e-22	-0.101914	0.097	0.183	PRSS23+
SUGCT	1.58e-06	-0.10193	0.289	0.371	PRSS23+
SCRN2	0.000221875	-0.10195	0.097	0.18	UNC13C+
TNPO1	0.0883455	-0.101958	0.335	0.427	CTH+
OSMR	1	-0.101962	0.253	0.302	ANXA1+
RNF111	1	-0.101994	0.593	0.671	PTCHD4+
MRC1	1	-0.102062	0.081	0.137	PTCHD4+
L3MBTL4	3.18e-07	-0.10207	0.308	0.38	THSD4+
TMEM245	0.377088	-0.102081	0.234	0.309	CTH+
CASC15	1	-0.102096	0.195	0.25	PTCHD4+
AFF1	2.35e-09	-0.102109	0.695	0.783	PRSS23+
AFAP1	5.95e-14	-0.102154	0.145	0.237	PRSS23+
TFCP2	0.0873694	-0.102159	0.341	0.416	CTH+
IWS1	0.000322202	-0.102172	0.196	0.276	CTH+
MUSK	3.97e-13	-0.102198	0.047	0.115	ANXA1+
GBE1	0.0726658	-0.102216	0.823	0.823	UNC13C+
PRXL2A	3.77e-18	-0.102231	0.241	0.335	THSD4+
SLC66A2	9.13e-22	-0.102243	0.151	0.242	THSD4+
AC068587.4	1	-0.102253	0.331	0.361	F13A1+
SH3PXD2B	5.96e-09	-0.102257	0.16	0.264	CTH+
IQCN	0.00105359	-0.10227	0.083	0.158	UNC13C+
PRKCQ	8.42e-19	-0.102278	0.126	0.195	THSD4+
PCDH9-AS2	0.00186939	-0.10228	0.337	0.329	F13A1+
SEC63	0.0045205	-0.102357	0.244	0.339	CTH+
CACNA1C	1.51e-13	-0.102367	0.054	0.127	ANXA1+
CCDC6	3.81e-05	-0.102391	0.135	0.216	CTH+
ZKSCAN1	1	-0.102419	0.205	0.287	PDZRN4+
DISP1	9.97e-12	-0.102422	0.126	0.211	PRSS23+
RNF115	9.47e-09	-0.102437	0.294	0.382	PRSS23+
AC124852.1	0.00621333	-0.102441	0.248	0.341	CTH+
PTPRQ	3.07e-11	-0.102444	0.101	0.16	THSD4+
TMOD3	1.99e-13	-0.102447	0.177	0.269	PRSS23+
HSP90B1	1	-0.102455	0.192	0.244	UNC13C+
FOXO3	1	-0.102476	0.773	0.742	THSD4+
AC011287.1	0.8223	-0.102488	0.072	0.135	CTH+
MCUB	9.34e-15	-0.102503	0.078	0.162	ANXA1+
NHS	0.0439242	-0.102508	0.491	0.556	CTH+
PRKD3	0.0346756	-0.10251	0.215	0.295	CTH+
RSF1	0.0300311	-0.10252	0.328	0.399	CTH+
KCND3	0.00113082	-0.102538	0.019	0.095	PDZRN4+
MYH10	0.964625	-0.102539	0.23	0.293	UNC13C+
DNMBP	7.9e-11	-0.102548	0.184	0.273	PRSS23+
DPYD	1.72e-13	-0.102564	0.844	0.896	PRSS23+
CD46	0.0963673	-0.102581	0.546	0.542	UNC13C+
AL157938.2	3.5e-08	-0.102597	0.197	0.277	ANXA1+
TMLHE-AS1	1	-0.102598	0.299	0.374	PTCHD4+
NOVA1	1	-0.102602	0.286	0.368	PRSS23+
NR2C1	0.00268823	-0.102604	0.141	0.227	CTH+
CHSY3	1	-0.102684	0.259	0.341	PTCHD4+
AL357873.1	0.00195491	-0.102725	0.022	0.096	SYN3+
SLC24A3	5.8e-05	-0.102774	0.471	0.484	UNC13C+
LINC00968	1	-0.102782	0.167	0.266	PDZRN4+
PPP2R2B	1	-0.102805	0.012	0.083	SLC14A2+
ATP8B1	9.22e-07	-0.102809	0.266	0.362	ANXA1+
CACNB4	1	-0.102859	0.098	0.175	SYN3+
CD163	1.14e-09	-0.102867	0.027	0.09	CTH+
CALD1	0.0409647	-0.102869	0.547	0.635	CTH+
NR4A2	1.46e-10	-0.102877	0.075	0.122	PRSS23+
RALGAPA1	8.94e-10	-0.102884	0.573	0.664	PRSS23+
ZNF638	5.38e-18	-0.102901	0.785	0.866	PRSS23+
MKRN2OS	4.78e-23	-0.102908	0.157	0.239	THSD4+
SLIT3	0.10581	-0.102916	0.922	0.921	UNC13C+
RASAL2	0.62215	-0.102941	0.239	0.302	PRSS23+
ABCA9	0.393777	-0.102955	0.602	0.63	CTH+
ZNF652	0.00526342	-0.102957	0.171	0.262	CTH+
DENND6A	4.08e-11	-0.102971	0.25	0.338	PRSS23+
STX16	1	-0.102993	0.28	0.359	PDZRN4+
NHLRC3	1	-0.103024	0.257	0.328	CTH+
BANK1	0.0124509	-0.103029	0.175	0.246	UNC13C+
LINC00882	3.11e-06	-0.10303	0.208	0.283	PRSS23+
EIF4A1	2.45e-12	-0.103037	0.177	0.244	PRSS23+
EMILIN2	0.143607	-0.103074	0.074	0.159	SYN3+
CLMAT3	9.45e-11	-0.103106	0.124	0.2	ANXA1+
AC053513.1	1	-0.103147	0.224	0.286	UNC13C+
CCDC125	0.0189805	-0.103164	0.139	0.219	CTH+
FAM160B1	1	-0.103168	0.148	0.237	PDZRN4+
C20orf194	1.05e-07	-0.103183	0.324	0.422	PRSS23+
AP001599.1	0.387151	-0.103203	0.073	0.148	PTCHD4+
FBXL17	1	-0.103207	0.693	0.783	PDZRN4+
KATNAL1	1	-0.103213	0.145	0.232	SYN3+
USP3-AS1	2.46e-14	-0.103317	0.272	0.347	THSD4+
LINC01697	5.71e-06	-0.103354	0.305	0.355	THSD4+
MIR193BHG	5.57e-14	-0.103361	0.239	0.317	THSD4+
SPATA7	4.31e-07	-0.103377	0.126	0.207	CTH+
SNHG14	7.03e-08	-0.103382	0.65	0.726	ANXA1+
PTHLH	0.00545176	-0.103392	0.026	0.082	SYN3+
ADAM33	1	-0.103404	0.056	0.137	SLC14A2+
PDE8A	0.422835	-0.103447	0.446	0.509	CTH+
TIAL1	0.0111756	-0.103449	0.131	0.213	CTH+
AP3B1	0.0461701	-0.103581	0.411	0.465	CTH+
NAA15	1	-0.103586	0.232	0.317	SYN3+
NGF	1	-0.103592	0.324	0.347	F13A1+
PWWP2A	0.067168	-0.103614	0.189	0.278	CTH+
SGK3	0.112544	-0.103616	0.343	0.43	CTH+
AFAP1L1	1.36e-22	-0.10363	0.085	0.167	THSD4+
ADAM33	2.63e-29	-0.10363	0.07	0.16	PRSS23+
DMTF1	0.29581	-0.103642	0.322	0.404	CTH+
ALS2	4.18e-05	-0.103665	0.118	0.211	CTH+
DNAJC15	0.115508	-0.103711	0.147	0.235	CTH+
AC092691.1	1	-0.103718	0.058	0.118	PTCHD4+
ENPP6	1	-0.103719	0.068	0.141	SLC14A2+
CSNK1G1	0.000342907	-0.103723	0.206	0.302	CTH+
RREB1	6.41e-15	-0.103745	0.395	0.491	THSD4+
IGFBP5	3.39e-05	-0.103804	0.594	0.636	ANXA1+
DUSP6	1	-0.103809	0.094	0.168	UNC13C+
RUFY3	0.536186	-0.103815	0.444	0.492	CTH+
NTRK3	9.17e-14	-0.103824	0.05	0.115	ANXA1+
TTN	0.0012788	-0.103828	0.271	0.331	ANXA1+
TGFBR2	1	-0.103849	0.466	0.518	PRSS23+
PNPLA2	1	-0.103859	0.579	0.571	F13A1+
CGNL1	4.36e-11	-0.103865	0.182	0.27	PRSS23+
IBTK	0.0557691	-0.103889	0.236	0.326	CTH+
ANKRD10	0.476888	-0.10389	0.293	0.387	CTH+
NECTIN3	1	-0.103923	0.224	0.329	SYN3+
SENP7	1	-0.10393	0.345	0.391	CTH+
TCF12	0.00256359	-0.103933	0.821	0.858	CTH+
ASPA	0.120696	-0.103956	0.112	0.193	CTH+
MAN1C1	3.79e-07	-0.103967	0.099	0.179	CTH+
ITGB1BP1	0.132102	-0.103968	0.316	0.404	CTH+
MPP6	1.08e-06	-0.103978	0.135	0.225	CTH+
NMT2	1	-0.104031	0.223	0.29	PDZRN4+
STK33	0.00209304	-0.104051	0.084	0.156	CTH+
EYS	1	-0.104054	0.514	0.495	F13A1+
NR6A1	0.000851121	-0.104059	0.074	0.157	CTH+
ADAMTS6	1.44e-11	-0.104082	0.069	0.14	ANXA1+
AIFM2	1.14e-24	-0.104105	0.17	0.269	THSD4+
ITGA11	8.15e-23	-0.104135	0.04	0.122	ANXA1+
ERCC1	6.84e-20	-0.10414	0.119	0.202	PRSS23+
LMNA	1	-0.104144	0.284	0.286	F13A1+
AC090578.1	1.24e-13	-0.104215	0.072	0.146	PRSS23+
TTC19	1	-0.104229	0.396	0.427	UNC13C+
ITSN1	0.00459089	-0.104261	0.653	0.717	CTH+
CLASP1	1	-0.104284	0.553	0.612	PDZRN4+
GFOD1	1	-0.104321	0.114	0.203	PDZRN4+
MORF4L2	3.86e-13	-0.104331	0.272	0.347	THSD4+
TMLHE-AS1	1.66e-05	-0.104338	0.3	0.384	ANXA1+
DISP1	1	-0.104353	0.104	0.192	SYN3+
AL049828.1	0.000786903	-0.104384	0.195	0.27	PRSS23+
LRMDA	1	-0.104389	0.937	0.947	SYN3+
RBMS3-AS3	2e-08	-0.104459	0.194	0.288	ANXA1+
PDE8B	4.17e-09	-0.104505	0.096	0.119	F13A1+
SMAD4	0.0945839	-0.104512	0.257	0.33	CTH+
EPAS1	3.05e-15	-0.104522	0.129	0.196	THSD4+
SRGAP2	6.21e-10	-0.104524	0.143	0.229	ANXA1+
APPL1	1.9e-05	-0.104524	0.109	0.205	CTH+
MBD5	8.07e-10	-0.104565	0.774	0.841	PRSS23+
EMC3	3.53e-17	-0.104585	0.376	0.459	THSD4+
AC093425.1	1	-0.104596	0.061	0.115	PTCHD4+
PEX11A	0.0918119	-0.10465	0.076	0.167	PDZRN4+
OLFML2B	3.35e-32	-0.104694	0.053	0.143	PRSS23+
CRYAB	1	-0.104709	0.095	0.153	PDZRN4+
TMLHE-AS1	1	-0.104713	0.354	0.373	UNC13C+
RBP4	0.00924505	-0.104721	0.034	0.116	PDZRN4+
ITGB3BP	0.00233299	-0.104743	0.137	0.231	CTH+
CDKN1A	1.74e-27	-0.10476	0.072	0.146	THSD4+
CRY2	1.88e-17	-0.104769	0.206	0.288	THSD4+
CDO1	0.418306	-0.104779	0.064	0.145	PDZRN4+
RPL11	1	-0.104797	0.18	0.249	SLC14A2+
MID1	1.67e-05	-0.104821	0.691	0.773	PRSS23+
BTG1	8.38e-23	-0.104836	0.185	0.281	THSD4+
DOCK6	1.57e-25	-0.104842	0.141	0.224	THSD4+
MYO5B	3.43e-08	-0.104868	0.104	0.167	PRSS23+
AC006387.1	2.44e-05	-0.104875	0.48	0.576	ANXA1+
AGPAT2	4.14e-37	-0.10488	0.095	0.192	THSD4+
ZRANB2	1	-0.104884	0.523	0.585	PDZRN4+
SLC37A3	1	-0.104889	0.068	0.165	SLC14A2+
PELI1	0.0145167	-0.104907	0.092	0.177	UNC13C+
PTHLH	0.00165525	-0.10491	0.025	0.082	CTH+
U2SURP	1	-0.104958	0.413	0.472	CTH+
ARMH4	1	-0.10496	0.293	0.36	CTH+
CEBPB	0.136384	-0.104971	0.133	0.2	UNC13C+
PCDH9-AS2	1	-0.104991	0.333	0.33	UNC13C+
ROCK1	0.1541	-0.105016	0.4	0.458	CTH+
PALM	1	-0.105018	0.099	0.199	SLC14A2+
SNRK	9.7e-18	-0.105025	0.282	0.373	THSD4+
CORO1C	0.0061153	-0.105039	0.147	0.228	CTH+
TASOR2	4.95e-08	-0.105081	0.25	0.342	PRSS23+
SLIT2	1	-0.105093	0.404	0.47	ANXA1+
ANKRD28	1	-0.105118	0.504	0.56	PDZRN4+
MNAT1	1	-0.105124	0.621	0.687	PDZRN4+
USP40	0.12896	-0.105133	0.297	0.388	CTH+
ABL1	1	-0.105139	0.652	0.579	F13A1+
CDC14A	0.00012134	-0.105155	0.114	0.202	CTH+
KIAA1671	2.17e-24	-0.105175	0.08	0.167	PRSS23+
TSPAN15	1.4e-30	-0.105186	0.131	0.23	THSD4+
UBE2W	1	-0.105219	0.254	0.322	PDZRN4+
ASAP2	1	-0.105245	0.493	0.542	CTH+
MYO9A	0.0108415	-0.105248	0.598	0.66	CTH+
GHR	0.000644735	-0.105259	0.937	0.954	UNC13C+
BAZ2B	1.01e-17	-0.105266	0.669	0.761	PRSS23+
PARP14	1.58e-19	-0.105273	0.149	0.236	PRSS23+
FBLN2	1.14e-10	-0.105293	0.169	0.245	ANXA1+
PPP2R1B	3.51e-12	-0.105317	0.234	0.316	THSD4+
PHF14	0.104006	-0.105357	0.453	0.507	CTH+
PALM	9.73e-19	-0.105364	0.135	0.222	PRSS23+
AKR1C3	3.47e-07	-0.105364	0.065	0.15	CTH+
UPF3B	0.0157908	-0.105403	0.151	0.223	UNC13C+
SRGAP2	4.42e-08	-0.105408	0.122	0.221	CTH+
UACA	1.44e-06	-0.105408	0.452	0.533	PRSS23+
EDA	1.15e-08	-0.105439	0.164	0.24	PRSS23+
CCDC14	0.0075407	-0.105474	0.272	0.354	CTH+
GPBP1L1	0.0103686	-0.105476	0.225	0.31	CTH+
SLC41A2	1.36e-06	-0.105483	0.313	0.401	PRSS23+
PARD3B	1.38e-27	-0.105495	0.991	0.988	F13A1+
AL353138.1	8.52e-17	-0.105512	0.045	0.098	PRSS23+
ARHGEF7	3.14e-16	-0.105526	0.428	0.53	THSD4+
RECK	0.242229	-0.105551	0.119	0.211	PTCHD4+
RADIL	1	-0.105564	0.05	0.136	SLC14A2+
LEPR	7.54e-10	-0.105582	0.907	0.977	CTH+
MEDAG	0.0238835	-0.105604	0.049	0.123	PTCHD4+
NAV3	0.0644323	-0.105616	0.955	0.99	PDZRN4+
DLD	0.00115173	-0.105632	0.199	0.255	UNC13C+
BCLAF1	3.17e-13	-0.105648	0.343	0.412	THSD4+
MCUB	2.1e-20	-0.105667	0.086	0.173	PRSS23+
LSP1	0.00921652	-0.105671	0.078	0.166	SYN3+
DPYD-AS1	2.16e-06	-0.105683	0.25	0.339	ANXA1+
PLCE1	0.000420829	-0.105686	0.227	0.286	CTH+
EIF4G2	0.669679	-0.105725	0.168	0.243	UNC13C+
AC093110.1	1.07e-13	-0.105731	0.252	0.323	THSD4+
CCDC146	5.55e-11	-0.105771	0.34	0.413	THSD4+
AL592156.2	1.7e-18	-0.105793	0.039	0.121	ANXA1+
HDGFL2	2.16e-19	-0.105811	0.061	0.116	THSD4+
AL356599.1	1	-0.105815	0.33	0.388	PDZRN4+
AL513166.1	1	-0.10582	0.125	0.19	PTCHD4+
SLC16A4	3.05e-13	-0.105838	0.148	0.237	ANXA1+
MIS18BP1	4.03e-20	-0.105852	0.261	0.355	THSD4+
CPM	0.00174631	-0.105862	0.466	0.495	UNC13C+
RPS6KA3	5.59e-13	-0.105883	0.199	0.295	PRSS23+
RPS12	1	-0.105903	0.178	0.244	PDZRN4+
MREG	0.0279818	-0.105918	0.301	0.343	UNC13C+
CDC42EP4	0.00818446	-0.105923	0.165	0.204	F13A1+
AC012404.1	1	-0.105926	0.315	0.355	F13A1+
MYO1C	1.79e-22	-0.105928	0.247	0.349	THSD4+
HILPDA	0.0386734	-0.105929	0.049	0.143	PDZRN4+
NR4A2	0.000123533	-0.105934	0.058	0.112	UNC13C+
ZEB1-AS1	1.09e-08	-0.105967	0.127	0.206	PRSS23+
RABGAP1	0.0298712	-0.105999	0.383	0.444	CTH+
SESN1	1	-0.106	0.371	0.429	PDZRN4+
MT-ATP6	1	-0.106013	0.333	0.394	UNC13C+
SH3PXD2A	6.7e-09	-0.106025	0.316	0.379	THSD4+
MCAM	0.440845	-0.106057	0.106	0.219	PDZRN4+
ATP11A	0.317653	-0.106132	0.113	0.191	PTCHD4+
EVC2	3.86e-19	-0.106145	0.128	0.224	PRSS23+
BPTF	9.81e-10	-0.106157	0.484	0.573	PRSS23+
REV3L	0.000278046	-0.106165	0.847	0.834	F13A1+
AC015914.1	0.103237	-0.106172	0.118	0.202	CTH+
AC011389.1	1.15e-06	-0.106189	0.141	0.206	F13A1+
PRKCD	0.341476	-0.106192	0.064	0.151	PDZRN4+
INPP4B	2.02e-11	-0.106192	0.192	0.258	PRSS23+
AL357873.1	9.62e-22	-0.1062	0.026	0.103	ANXA1+
RTN3	1	-0.106203	0.471	0.443	UNC13C+
ZCCHC7	0.0401725	-0.106227	0.638	0.697	CTH+
RASSF8	0.000240133	-0.106244	0.236	0.323	PRSS23+
KCND2	3.34e-06	-0.106281	0.029	0.093	CTH+
LRRC8C-DT	1.02e-20	-0.10629	0.111	0.181	THSD4+
ADAMTSL4	4.79e-07	-0.106292	0.076	0.168	CTH+
SULT1C2	9.66e-05	-0.106341	0.015	0.103	PDZRN4+
ASXL1	1	-0.106344	0.377	0.419	CTH+
BCLAF1	1.82e-10	-0.106369	0.344	0.409	PRSS23+
RBPJ	0.836776	-0.10639	0.446	0.49	ANXA1+
AC068282.1	1	-0.106402	0.294	0.355	PTCHD4+
CUTC	1.24e-13	-0.106412	0.137	0.244	ANXA1+
MBP	0.775611	-0.106414	0.14	0.227	PTCHD4+
IQCN	3.19e-21	-0.106427	0.1	0.174	PRSS23+
RASGEF1B	1	-0.106546	0.11	0.178	PDZRN4+
AC104041.1	3.25e-10	-0.106579	0.085	0.137	PRSS23+
AL355612.1	0.0142663	-0.106641	0.257	0.282	THSD4+
FGF13	0.0234064	-0.106664	0.352	0.33	UNC13C+
RPS27A	1	-0.106673	0.157	0.219	PTCHD4+
TSBP1-AS1	3.61e-20	-0.106676	0.066	0.143	PRSS23+
SRSF5	9.47e-22	-0.106681	0.458	0.56	THSD4+
MYPN	1	-0.106706	0.053	0.116	PDZRN4+
CALD1	1	-0.10671	0.518	0.637	SYN3+
POM121	0.00184326	-0.106722	0.214	0.284	UNC13C+
PLEKHG1	1.55e-12	-0.106733	0.072	0.151	ANXA1+
CSF2RA	0.00190232	-0.106738	0.034	0.127	PDZRN4+
HEATR5A	0.0011814	-0.106776	0.286	0.375	CTH+
TNFAIP2	0.000122285	-0.106789	0.078	0.168	CTH+
LURAP1L-AS1	2.47e-14	-0.106798	0.224	0.296	THSD4+
ETF1	3.07e-05	-0.106814	0.156	0.225	F13A1+
HP1BP3	1	-0.106818	0.349	0.41	CTH+
PLEKHM3	1	-0.106832	0.265	0.333	PDZRN4+
LRRIQ3	1.71e-28	-0.106846	0.076	0.155	THSD4+
MSH3	1	-0.106873	0.379	0.476	PDZRN4+
LMBRD1	1	-0.106899	0.28	0.372	PDZRN4+
SNX24	1	-0.106902	0.141	0.237	SYN3+
PRDM5	0.00160135	-0.106916	0.269	0.353	CTH+
ZC3HAV1	1	-0.106941	0.164	0.209	CTH+
HACL1	1	-0.106942	0.148	0.219	PDZRN4+
ATP13A3	1.74e-11	-0.106966	0.356	0.44	THSD4+
ARHGAP24	1	-0.10697	0.866	0.897	SYN3+
CHD1	0.000817489	-0.106981	0.281	0.344	PRSS23+
CRYBG1	1	-0.106981	0.192	0.26	CTH+
LURAP1L-AS1	1.75e-07	-0.107003	0.209	0.285	ANXA1+
GNAL	2.05e-05	-0.107025	0.156	0.233	CTH+
SLCO3A1	0.000659172	-0.10703	0.271	0.35	ANXA1+
ZRANB2	1	-0.107032	0.575	0.585	UNC13C+
ASAP1	0.00568078	-0.107049	0.259	0.335	CTH+
CEBPB	6.57e-24	-0.107052	0.136	0.223	THSD4+
SEMA3D	0.000881969	-0.107057	0.043	0.131	SYN3+
PHACTR1	0.00013815	-0.107068	0.109	0.19	CTH+
TSPAN5	0.000422273	-0.107095	0.03	0.118	SYN3+
CD63	1.01e-08	-0.107157	0.225	0.282	ANXA1+
STK17A	1	-0.107185	0.186	0.275	PDZRN4+
SLC8A1	1.54e-12	-0.107191	0.198	0.254	PRSS23+
MRC2	4.63e-10	-0.107212	0.171	0.26	ANXA1+
DLGAP2	4.6e-13	-0.107212	0.101	0.182	PRSS23+
AL139317.5	1	-0.107246	0.462	0.535	PTCHD4+
PFKFB1	1	-0.10727	0.337	0.371	UNC13C+
CUTC	2.35e-07	-0.107273	0.139	0.232	CTH+
ABL2	0.000523023	-0.107308	0.257	0.351	CTH+
FOXP2	2.84e-20	-0.107329	0.971	0.98	F13A1+
CELF2-AS2	1	-0.107341	0.248	0.292	UNC13C+
OSBPL10	0.571203	-0.107356	0.083	0.167	SYN3+
RARRES1	0.0222936	-0.107356	0.179	0.263	CTH+
NSD3	1	-0.107368	0.395	0.496	SYN3+
TRIM13	6.62e-11	-0.107402	0.146	0.233	ANXA1+
ZNF609	0.130708	-0.107403	0.535	0.603	CTH+
RIN2	5.36e-09	-0.107408	0.671	0.754	PRSS23+
SNHG14	1	-0.107421	0.602	0.718	PTCHD4+
KIDINS220	0.287635	-0.107431	0.419	0.499	CTH+
MLH3	3.01e-05	-0.107442	0.185	0.275	CTH+
ALDH1A2	1	-0.107512	0.124	0.187	SYN3+
NCOA3	4.33e-13	-0.107519	0.216	0.306	PRSS23+
SP100	3.54e-09	-0.107533	0.344	0.44	PRSS23+
SMAD2	0.00315692	-0.107555	0.322	0.405	CTH+
HDAC7	3.05e-06	-0.107562	0.156	0.251	CTH+
CDC14B	1	-0.107564	0.284	0.357	PDZRN4+
TRA2A	1.1e-08	-0.107586	0.452	0.533	PRSS23+
PROS1	7.07e-15	-0.107589	0.107	0.195	PRSS23+
AC025159.1	1	-0.107592	0.2	0.293	SYN3+
CEACAM1	1	-0.107592	0.224	0.255	UNC13C+
LINC01133	3.56e-12	-0.107616	0.032	0.121	CTH+
RBMS3	0.0814329	-0.107647	0.983	0.989	ANXA1+
AC011092.2	1	-0.107654	0.311	0.323	UNC13C+
EBF3	1.35e-05	-0.107665	0.362	0.45	PRSS23+
CRY2	0.0397189	-0.107686	0.211	0.266	UNC13C+
SEC31A	1	-0.107687	0.547	0.593	CTH+
COP1	1	-0.107688	0.553	0.635	PDZRN4+
ITPR1	1	-0.107744	0.205	0.294	PDZRN4+
SETX	1.65e-11	-0.107755	0.336	0.434	PRSS23+
DTNA	0.772943	-0.107794	0.08	0.157	PDZRN4+
SELENOP	1	-0.107812	0.178	0.247	PDZRN4+
CPT1A	1.14e-19	-0.107929	0.07	0.162	ANXA1+
AC131571.1	1	-0.107939	0.183	0.258	PTCHD4+
TASP1	5.85e-10	-0.107949	0.226	0.32	PRSS23+
MICU1	0.0167016	-0.107958	0.295	0.37	CTH+
ADAMTS18	0.133327	-0.107961	0.053	0.127	CTH+
CHCHD3	1	-0.107965	0.295	0.39	PDZRN4+
FAM228B	0.00047957	-0.107985	0.225	0.316	CTH+
GLIS1	0.0016516	-0.108007	0.184	0.249	UNC13C+
DOCK4	1	-0.108023	0.751	0.796	SYN3+
CHRDL1	0.205503	-0.108037	0.194	0.278	CTH+
BMERB1	2.61e-06	-0.10807	0.307	0.393	PRSS23+
AC090772.2	2.48e-27	-0.108099	0.137	0.224	THSD4+
ADAMTS9-AS2	2.09e-07	-0.108163	0.598	0.681	PRSS23+
ABCC1	1.15e-08	-0.108212	0.167	0.254	ANXA1+
MBTD1	0.423215	-0.108241	0.265	0.33	CTH+
AC068587.4	1	-0.108279	0.297	0.361	PTCHD4+
NPAS3	0.00116476	-0.108297	0.556	0.589	THSD4+
TRA2A	1	-0.108326	0.536	0.51	UNC13C+
TNKS1BP1	0.00630204	-0.108327	0.139	0.236	CTH+
TBC1D22A	0.00426518	-0.108334	0.425	0.488	CTH+
GLI2	2.57e-08	-0.108346	0.076	0.162	CTH+
CCNY	0.954799	-0.10839	0.463	0.515	CTH+
MGST3	1	-0.108402	0.216	0.309	PDZRN4+
JAZF1	4.51e-05	-0.108433	0.457	0.54	PRSS23+
SH3RF2	1	-0.108438	0.213	0.274	UNC13C+
APP	1	-0.108442	0.327	0.403	SYN3+
ARHGAP31	1	-0.108445	0.197	0.282	PDZRN4+
AP001831.1	1	-0.108458	0.323	0.35	UNC13C+
AC002072.1	2.03e-13	-0.108469	0.029	0.089	ANXA1+
TMLHE-AS1	2.4e-10	-0.108521	0.327	0.392	THSD4+
SLC30A6	0.315093	-0.108522	0.11	0.201	PDZRN4+
AC117834.1	1	-0.108556	0.102	0.187	PDZRN4+
TBC1D5	0.014715	-0.108659	0.827	0.854	CTH+
SMAD2	1	-0.10872	0.31	0.407	SYN3+
ZMAT3	1	-0.108736	0.068	0.144	SLC14A2+
MT-ATP8	0.0091052	-0.108754	0.051	0.126	CTH+
PDE8A	1	-0.108802	0.439	0.508	PDZRN4+
SFMBT2	2.24e-28	-0.108826	0.07	0.159	PRSS23+
ADAM33	6.57e-05	-0.108826	0.046	0.14	SYN3+
PIP4K2A	3.21e-12	-0.108834	0.218	0.306	PRSS23+
LENG8	1	-0.108864	0.253	0.337	CTH+
SHISA6	1	-0.108891	0.558	0.685	PTCHD4+
C14orf39	1.54e-12	-0.10891	0.293	0.362	THSD4+
AP001831.1	0.0244753	-0.108911	0.329	0.35	F13A1+
ATRX	0.194887	-0.108955	0.592	0.644	CTH+
AASS	0.111158	-0.108961	0.443	0.49	PRSS23+
FAM53C	8.92e-27	-0.108966	0.082	0.152	THSD4+
SFPQ	3.73e-08	-0.108971	0.473	0.545	PRSS23+
ITPR1	1.11e-17	-0.108977	0.234	0.318	THSD4+
FAM172A	2.43e-15	-0.109009	0.731	0.819	PRSS23+
C1R	5.77e-16	-0.109037	0.195	0.267	PRSS23+
ARF4	8.5e-06	-0.109054	0.231	0.287	PRSS23+
PRICKLE1	1	-0.109055	0.291	0.362	PTCHD4+
MNDA	0.134725	-0.109071	0.065	0.15	CTH+
ST3GAL3	1	-0.109102	0.239	0.331	SYN3+
NIPSNAP3B	0.129471	-0.109138	0.087	0.181	PDZRN4+
LUZP2	1.49e-05	-0.109153	0.071	0.12	ANXA1+
AC108734.4	1.39e-18	-0.109167	0.095	0.189	PRSS23+
ACYP2	0.00694621	-0.109171	0.724	0.796	CTH+
TMEM108	6.04e-10	-0.109197	0.082	0.154	ANXA1+
AXL	1	-0.109202	0.139	0.228	SYN3+
SH3KBP1	0.000396635	-0.109231	0.491	0.481	UNC13C+
NT5E	2.29e-25	-0.109244	0.091	0.179	PRSS23+
SLC66A1L	0.00437016	-0.109247	0.233	0.295	UNC13C+
SPECC1	1	-0.109281	0.126	0.212	SYN3+
TSC22D2	0.00125113	-0.109286	0.33	0.393	PRSS23+
GNG12-AS1	1	-0.109297	0.303	0.376	CTH+
IQGAP1	1	-0.109298	0.375	0.421	CTH+
KIAA1328	0.000942791	-0.109324	0.394	0.469	CTH+
GLIS1	1.15e-25	-0.109327	0.177	0.277	THSD4+
INSR	1	-0.109353	0.585	0.563	UNC13C+
AC011092.2	3.17e-13	-0.109354	0.272	0.346	THSD4+
ADCY2	1	-0.109387	0.128	0.22	SYN3+
MKRN2OS	1	-0.109408	0.148	0.217	UNC13C+
SOX5-AS1	2.14e-18	-0.109423	0.185	0.268	THSD4+
SLC4A4	7.52e-07	-0.109438	0.157	0.236	PRSS23+
PTPN12	0.00649944	-0.1095	0.295	0.381	CTH+
MMP16	0.000160232	-0.1095	0.175	0.244	CTH+
GLI2	0.0189184	-0.109519	0.07	0.161	PTCHD4+
UBTD2	1.33e-11	-0.109538	0.19	0.276	PRSS23+
MAOB	0.184898	-0.109576	0.296	0.332	UNC13C+
ITPR3	1.51e-35	-0.109589	0.05	0.143	PRSS23+
PXN	6.95e-10	-0.10959	0.158	0.248	ANXA1+
OMD	2.16e-15	-0.109598	0.111	0.193	ANXA1+
SCFD1	0.0826813	-0.109614	0.423	0.483	CTH+
COLEC12	6.15e-15	-0.109698	0.058	0.115	PRSS23+
SEMA3D	6.49e-09	-0.109707	0.044	0.131	CTH+
TPM1	5.97e-20	-0.109718	0.084	0.161	PRSS23+
RPL37	1	-0.109801	0.148	0.221	PDZRN4+
RPS23	1	-0.109868	0.144	0.212	PDZRN4+
TBC1D2B	1.52e-19	-0.109937	0.388	0.495	THSD4+
CCDC171	0.000791918	-0.109987	0.229	0.311	CTH+
KLHL5	0.374767	-0.110001	0.129	0.224	PDZRN4+
NT5E	7.92e-19	-0.110021	0.076	0.169	ANXA1+
MSI2	1.27e-13	-0.110025	0.295	0.389	PRSS23+
AOAH	2.96e-05	-0.110027	0.046	0.132	CTH+
LTBP4	5.32e-16	-0.110027	0.282	0.371	PRSS23+
RERE	0.000130845	-0.110036	0.859	0.921	CTH+
DZIP3	0.00114666	-0.110054	0.16	0.253	CTH+
CLMAT3	2.72e-23	-0.110055	0.136	0.213	THSD4+
RNF125	0.00239259	-0.110077	0.038	0.13	PDZRN4+
BOD1L1	0.15497	-0.11011	0.253	0.329	CTH+
CDON	2.48e-12	-0.110134	0.174	0.262	PRSS23+
EXOC6B	1.84e-07	-0.11018	0.803	0.862	PRSS23+
SLC4A4	1	-0.11021	0.139	0.218	SYN3+
TENT5A	5.13e-07	-0.110233	0.205	0.28	PRSS23+
ABCA6	0.0016667	-0.11026	0.402	0.613	PDZRN4+
MANBA	0.000278329	-0.110343	0.139	0.231	CTH+
SLC25A48	0.0328284	-0.11035	0.037	0.117	SYN3+
FGD5	0.0257641	-0.110377	0.058	0.146	SYN3+
DGAT2	0.0014964	-0.110387	0.019	0.101	PDZRN4+
AC113386.1	5.61e-40	-0.110392	0.033	0.114	PRSS23+
USP40	1	-0.110393	0.311	0.386	PDZRN4+
GRIK2	1.01e-06	-0.110393	0.084	0.138	ANXA1+
S100A11	1	-0.1104	0.14	0.209	PDZRN4+
VPS29	1	-0.110404	0.159	0.247	PDZRN4+
SMCHD1	1	-0.110457	0.507	0.562	CTH+
TSPAN5	5.28e-20	-0.110491	0.058	0.135	PRSS23+
MT-CYB	0.000238399	-0.110495	0.315	0.341	ANXA1+
OSMR-AS1	7.26e-08	-0.11051	0.182	0.276	ANXA1+
SIPA1L3	0.00279597	-0.110537	0.149	0.235	CTH+
SPART	1.45e-09	-0.110539	0.309	0.394	PRSS23+
KDM5A	0.0116721	-0.110542	0.259	0.348	CTH+
ITGB5	3.02e-11	-0.11055	0.256	0.341	PRSS23+
FAM20A	0.235444	-0.110551	0.063	0.146	SYN3+
TCF7L2	0.0378234	-0.110584	0.85	0.859	F13A1+
NCOR1	1	-0.110629	0.598	0.635	CTH+
DDB2	1	-0.110634	0.106	0.186	PDZRN4+
KCTD3	3.1e-06	-0.11066	0.164	0.253	CTH+
CCDC144A	0.0974475	-0.110674	0.158	0.262	CTH+
ADAMTSL4	5.89e-26	-0.110678	0.092	0.191	PRSS23+
KHDRBS1	1	-0.11068	0.149	0.241	SLC14A2+
SPARCL1	1	-0.110683	0.182	0.26	SYN3+
LINC01550	2.76e-05	-0.110687	0.103	0.214	CTH+
PDE1C	2.45e-19	-0.110689	0.056	0.13	PRSS23+
PTGFR	2.33e-10	-0.110703	0.109	0.182	ANXA1+
ACER2	6.39e-05	-0.11071	0.173	0.204	UNC13C+
RASA2	0.00983604	-0.11071	0.267	0.365	CTH+
NPR3	0.0789007	-0.110744	0.355	0.333	F13A1+
FNIP2	7.73e-19	-0.110748	0.271	0.368	THSD4+
TANK	3.2e-10	-0.110767	0.533	0.61	THSD4+
BCAR3	0.0944054	-0.110783	0.255	0.329	CTH+
CDK13	1	-0.110787	0.642	0.677	CTH+
AC007923.4	9.89e-19	-0.110913	0.145	0.225	THSD4+
FBXL13	6.38e-09	-0.11093	0.201	0.284	ANXA1+
LITAF	1	-0.110945	0.196	0.269	UNC13C+
ATF3	7.11e-05	-0.110955	0.043	0.101	UNC13C+
EPB41	7.42e-20	-0.111004	0.267	0.359	THSD4+
AC092691.1	9.9e-11	-0.11103	0.053	0.118	CTH+
ITPR3	5.72e-29	-0.111043	0.036	0.131	ANXA1+
YAP1	5.01e-05	-0.111057	0.706	0.712	THSD4+
EXOC6	1	-0.111081	0.124	0.222	SLC14A2+
IER2	0.00723497	-0.111085	0.088	0.171	UNC13C+
TAF1D	0.0398292	-0.111096	0.364	0.403	UNC13C+
VTI1A	0.061032	-0.111129	0.585	0.616	CTH+
AC124852.1	7.61e-07	-0.111141	0.275	0.36	PRSS23+
IRF1	0.0376872	-0.111215	0.085	0.138	UNC13C+
FOXJ3	1	-0.111238	0.36	0.443	PDZRN4+
MBD2	0.00616482	-0.111241	0.265	0.337	CTH+
AC092839.1	3.63e-19	-0.111251	0.272	0.358	THSD4+
LPAR1	1	-0.111276	0.323	0.374	PTCHD4+
CHCHD3	0.0320481	-0.111292	0.32	0.391	CTH+
PPP4R1	5.83e-05	-0.111296	0.143	0.234	CTH+
CHD1	0.107857	-0.111309	0.306	0.328	UNC13C+
CEP112	0.00115612	-0.111314	0.491	0.548	CTH+
SDCBP	1.02e-11	-0.111333	0.248	0.319	PRSS23+
DENND5A	0.0223927	-0.111334	0.236	0.311	CTH+
TPST1	1	-0.111339	0.352	0.436	PTCHD4+
ITFG1	0.0137128	-0.111361	0.573	0.607	CTH+
EPHA7	2.83e-07	-0.111363	0.255	0.333	PRSS23+
PLCE1	5.8e-08	-0.111368	0.213	0.31	PRSS23+
PPP1R10	0.0306021	-0.111372	0.289	0.344	UNC13C+
EXOC6B	4.31e-07	-0.111403	0.771	0.849	CTH+
ARHGAP26	1	-0.111413	0.485	0.546	PTCHD4+
PPP3CC	0.000214966	-0.111446	0.234	0.327	CTH+
HSD17B4	1	-0.111472	0.288	0.377	PDZRN4+
METTL15	0.00268082	-0.11149	0.432	0.535	CTH+
PTPRJ	1	-0.111502	0.121	0.208	PDZRN4+
SGMS1	4.5e-10	-0.111509	0.383	0.482	PRSS23+
LINC01133	1	-0.11151	0.031	0.119	SLC14A2+
FAM107B	2.62e-08	-0.111528	0.346	0.42	THSD4+
AC108861.1	2.22e-21	-0.111539	0.041	0.116	ANXA1+
AGFG1	1.59e-06	-0.111574	0.401	0.474	THSD4+
AL591519.1	5.73e-05	-0.111607	0.074	0.157	CTH+
RAB2A	2.4e-11	-0.11164	0.487	0.583	THSD4+
HIPK3	7.26e-07	-0.111643	0.588	0.679	PRSS23+
GULP1	1	-0.111645	0.544	0.63	SYN3+
FABP4	1	-0.111654	0.828	0.851	ANXA1+
CPE	1	-0.111679	0.401	0.41	F13A1+
CNTLN	1	-0.111691	0.249	0.339	SYN3+
COBLL1	0.000180068	-0.111703	0.686	0.79	CTH+
MCAM	0.0177631	-0.111729	0.136	0.221	UNC13C+
USP14	1	-0.11174	0.106	0.214	SLC14A2+
AC012404.1	1	-0.111787	0.262	0.355	PTCHD4+
EPB41L1	0.0701351	-0.111789	0.221	0.285	UNC13C+
CNTN1	2.56e-11	-0.111821	0.051	0.141	CTH+
PDE1C	1	-0.111846	0.031	0.111	SLC14A2+
CYP1B1	8.98e-10	-0.111913	0.321	0.397	PRSS23+
LENG8	1	-0.111967	0.25	0.338	UNC13C+
FGD5	1	-0.112015	0.056	0.143	SLC14A2+
RORA-AS1	1	-0.112032	0.215	0.295	PTCHD4+
SRSF7	4.85e-07	-0.112049	0.298	0.344	PRSS23+
SLC25A16	1	-0.112082	0.216	0.292	PDZRN4+
WARS2-AS1	0.0251732	-0.112083	0.28	0.364	CTH+
TSKU	5.51e-22	-0.112137	0.182	0.262	THSD4+
TMEM184C	1	-0.112145	0.153	0.177	PRSS23+
PTPRQ	1	-0.112146	0.064	0.144	PDZRN4+
GPSM2	1	-0.112157	0.228	0.321	SYN3+
PLCE1	8.28e-08	-0.11216	0.203	0.297	ANXA1+
LARP1B	1	-0.112204	0.193	0.305	PDZRN4+
MAN1C1	0.0776896	-0.112219	0.076	0.18	SYN3+
AIG1	0.000669178	-0.112226	0.278	0.371	CTH+
RECK	0.16954	-0.112231	0.108	0.214	SYN3+
KLF3	1.22e-11	-0.112234	0.155	0.24	ANXA1+
ANKS1A	0.0337434	-0.112235	0.299	0.374	CTH+
MYPN	6.9e-12	-0.112239	0.048	0.117	CTH+
AL356218.2	2.16e-05	-0.112244	0.019	0.116	PDZRN4+
GRIK1	8.95e-05	-0.11226	0.067	0.117	ANXA1+
DNM1	0.0959302	-0.11227	0.116	0.209	PTCHD4+
SLC7A2	5.52e-06	-0.112275	0.062	0.11	ANXA1+
2024-03-07	0.0748141	-0.112339	0.371	0.442	CTH+
EEA1	1	-0.112345	0.394	0.495	PDZRN4+
SRSF3	6.47e-17	-0.112383	0.249	0.328	THSD4+
ITGA9-AS1	7.71e-06	-0.112484	0.084	0.179	CTH+
AC002429.2	3.02e-20	-0.112495	0.135	0.211	THSD4+
2024-03-03	1	-0.112506	0.386	0.439	ANXA1+
IL1RAPL1	1	-0.112524	0.062	0.136	SLC14A2+
AC007529.2	1.92e-06	-0.11254	0.253	0.311	THSD4+
HDGFL2	1	-0.112551	0.037	0.1	SLC14A2+
IREB2	6.57e-05	-0.11256	0.164	0.254	CTH+
KCNMB2-AS1	3.28e-09	-0.112576	0.071	0.127	PRSS23+
DDX21	1.31e-15	-0.112583	0.147	0.221	THSD4+
ZHX3	7.33e-09	-0.112615	0.238	0.331	PRSS23+
PHF21A	1	-0.112651	0.468	0.549	PTCHD4+
RAP1A	0.00306236	-0.112675	0.328	0.41	CTH+
STARD9	2.27e-07	-0.112682	0.105	0.199	CTH+
AL049874.3	9.78e-31	-0.1127	0.109	0.196	THSD4+
LINC01504	0.000944521	-0.112762	0.083	0.167	UNC13C+
SLC4A4	1	-0.112767	0.145	0.216	PTCHD4+
EIF5	1	-0.11277	0.239	0.293	F13A1+
MN1	5.44e-17	-0.112797	0.197	0.288	PRSS23+
SPOCK1	8.49e-11	-0.11285	0.084	0.157	ANXA1+
CUTC	0.0607641	-0.112875	0.125	0.231	PDZRN4+
UBR3	1	-0.112876	0.807	0.817	PDZRN4+
AL365214.2	1.25e-07	-0.112903	0.238	0.325	ANXA1+
COL6A2	5.37e-15	-0.112915	0.263	0.352	PRSS23+
PLSCR1	5.86e-09	-0.112929	0.139	0.237	CTH+
TNFRSF10B	1.05e-09	-0.112947	0.12	0.167	THSD4+
ARIH1	0.605047	-0.112977	0.636	0.61	UNC13C+
KCNIP4	4.05e-08	-0.112988	0.093	0.149	ANXA1+
ZBED5	2.02e-06	-0.113017	0.124	0.219	CTH+
TMEM108	1	-0.113026	0.076	0.147	SYN3+
PAPPA	6.48e-14	-0.113032	0.139	0.215	PRSS23+
CAMK1D	1	-0.113173	0.294	0.355	PTCHD4+
ZFAND3	4.75e-20	-0.113207	0.802	0.878	PRSS23+
MRAS	3.15e-27	-0.113229	0.152	0.247	THSD4+
TPT1	5.78e-14	-0.113245	0.291	0.347	PRSS23+
STK17B	0.000235909	-0.113253	0.196	0.25	UNC13C+
TSIX	0.235189	-0.113261	0.173	0.239	UNC13C+
IFI16	1.06e-16	-0.113262	0.166	0.262	PRSS23+
PTCHD4	0.36095	-0.113269	0.09	0.108	UNC13C+
RICTOR	0.661957	-0.1133	0.444	0.503	CTH+
ANKRD28	1	-0.11331	0.583	0.558	UNC13C+
FNBP4	0.811725	-0.113316	0.413	0.481	CTH+
POU6F2	1	-0.113337	0.133	0.213	PDZRN4+
PLAAT5	0.000256894	-0.113417	0.034	0.134	PDZRN4+
FOSL2	1.24e-05	-0.113421	0.167	0.216	F13A1+
FOXN2	1	-0.113421	0.272	0.311	UNC13C+
CHP1	1.16e-25	-0.113434	0.128	0.218	THSD4+
AL606489.1	2.34e-06	-0.113438	0.058	0.134	UNC13C+
FLNB	1	-0.113449	0.273	0.362	PTCHD4+
PPM1L	3.84e-05	-0.113474	0.364	0.386	UNC13C+
KIAA1328	2.15e-05	-0.113482	0.401	0.491	PRSS23+
TSC22D2	1	-0.113491	0.361	0.377	UNC13C+
RMDN2-AS1	2.62e-10	-0.113512	0.121	0.213	ANXA1+
SEMA3A	1.24e-06	-0.113563	0.434	0.47	UNC13C+
LPP	3.75e-10	-0.113609	0.917	0.948	PRSS23+
KCNQ1OT1	0.066858	-0.113617	0.419	0.489	PRSS23+
AC027018.1	1	-0.113625	0.193	0.296	PDZRN4+
MGST3	0.0277918	-0.113658	0.217	0.311	CTH+
AC117834.1	9.12e-13	-0.113682	0.109	0.198	ANXA1+
CCDC125	1	-0.113711	0.118	0.217	SLC14A2+
GRB2	0.000160139	-0.113716	0.137	0.232	CTH+
BMPER	0.218181	-0.113717	0.423	0.438	UNC13C+
ARMCX4	0.00261285	-0.113747	0.276	0.37	CTH+
NTRK3	0.000308093	-0.113748	0.032	0.109	SYN3+
EPS8	4.46e-06	-0.113754	0.451	0.534	THSD4+
OLFML2B	1	-0.113758	0.025	0.12	SLC14A2+
ITPR2	5.3e-08	-0.11377	0.59	0.631	THSD4+
MDGA2	1	-0.113791	0.054	0.121	SYN3+
LRP1	1	-0.113822	0.768	0.807	CTH+
ARL15	0.0104535	-0.113863	0.487	0.545	ANXA1+
PIP4K2A	1	-0.113866	0.198	0.285	PTCHD4+
NCKAP5	0.447426	-0.113948	0.046	0.119	SYN3+
SORL1	0.864974	-0.113958	0.133	0.254	PDZRN4+
POLI	0.000370933	-0.113963	0.143	0.23	CTH+
ZC3H6	1	-0.113995	0.246	0.35	PDZRN4+
CAPN2	0.00796473	-0.114	0.179	0.27	CTH+
CHL1	0.00133892	-0.114028	0.301	0.371	CTH+
TRA2B	0.0786965	-0.114046	0.325	0.347	UNC13C+
DNM1	4.95e-07	-0.114054	0.114	0.21	CTH+
IQGAP2	2.03e-06	-0.114072	0.048	0.127	CTH+
NALCN	4.86e-23	-0.114089	0.072	0.157	PRSS23+
HGF	1.28e-30	-0.1141	0.045	0.124	PRSS23+
WDR33	0.040817	-0.114147	0.322	0.399	CTH+
ME3	1	-0.114159	0.231	0.348	PDZRN4+
SRSF2	0.029794	-0.114196	0.175	0.26	UNC13C+
COG5	0.00635666	-0.114227	0.491	0.542	CTH+
LAMA4	5.35e-06	-0.114229	0.985	0.97	THSD4+
AC074032.1	1	-0.114246	0.267	0.333	UNC13C+
SLC7A14-AS1	5.14e-33	-0.114254	0.033	0.097	PRSS23+
MIS18BP1	0.0406207	-0.11428	0.27	0.329	UNC13C+
BCL6	1.82e-17	-0.114282	0.334	0.428	THSD4+
ADIPOQ-AS1	0.623565	-0.11437	0.209	0.255	F13A1+
PRKCQ	1	-0.114381	0.087	0.176	PDZRN4+
ATP11A	4.08e-10	-0.114396	0.091	0.193	CTH+
GCA	0.000622509	-0.114416	0.074	0.169	CTH+
KIAA0319L	0.0123461	-0.114447	0.248	0.322	CTH+
COX14	0.00107559	-0.114462	0.119	0.197	UNC13C+
PDE8B	1.47e-06	-0.114464	0.065	0.126	ANXA1+
TBC1D12	1.16e-13	-0.11448	0.165	0.256	PRSS23+
NOCT	4.96e-15	-0.114488	0.143	0.208	THSD4+
DNM1	0.071311	-0.114494	0.102	0.211	SYN3+
AL513327.1	6.88e-19	-0.114507	0.189	0.265	THSD4+
L3MBTL4	0.628297	-0.114522	0.231	0.361	PDZRN4+
INTU	0.458285	-0.114551	0.318	0.417	CTH+
PCOLCE2	1	-0.114597	0.321	0.47	SYN3+
ARHGAP28	0.000831973	-0.114605	0.263	0.348	CTH+
ADGRG6	1.92e-27	-0.114615	0.044	0.131	PRSS23+
VMP1	2.08e-17	-0.114666	0.559	0.669	PRSS23+
MAP4K3	0.036363	-0.114685	0.621	0.706	CTH+
TRIOBP	6.83e-06	-0.114689	0.137	0.236	CTH+
ABCA8	5.18e-15	-0.114704	0.778	0.851	PRSS23+
MYO9A	9.91e-06	-0.114706	0.593	0.668	ANXA1+
ARID4B	2.03e-10	-0.114759	0.454	0.536	PRSS23+
AC005037.1	0.648266	-0.114765	0.117	0.209	PDZRN4+
TAF15	1	-0.114767	0.458	0.484	PDZRN4+
Z93930.2	0.000258924	-0.11483	0.171	0.256	CTH+
ADCY9	3.71e-13	-0.11486	0.112	0.206	ANXA1+
ACADM	4.39e-06	-0.11488	0.133	0.229	CTH+
DISC1	4.95e-22	-0.114887	0.102	0.194	PRSS23+
STARD13	2.73e-07	-0.114887	0.543	0.588	THSD4+
PACS1	0.00155342	-0.114892	0.418	0.494	PRSS23+
CRNDE	1	-0.114898	0.242	0.338	PDZRN4+
SYTL3	2.1e-21	-0.114926	0.264	0.354	THSD4+
TBC1D12	1	-0.114966	0.147	0.235	SYN3+
SRSF6	0.0312955	-0.11497	0.16	0.252	UNC13C+
AC012459.1	4.09e-20	-0.114978	0.228	0.309	THSD4+
LRRC8C-DT	0.0206159	-0.11498	0.057	0.162	PDZRN4+
CST3	1	-0.115027	0.217	0.289	SLC14A2+
YLPM1	0.00245006	-0.115033	0.253	0.337	CTH+
MACROD2	1	-0.115045	0.485	0.493	UNC13C+
DMXL2	1	-0.115068	0.189	0.276	PDZRN4+
WIPF1	0.000141993	-0.115106	0.217	0.314	CTH+
FYN	1	-0.115127	0.331	0.412	PTCHD4+
GBP1	1.21e-14	-0.115173	0.076	0.129	PRSS23+
AL592156.2	2.74e-27	-0.115187	0.048	0.132	PRSS23+
SH3BGRL	2.81e-06	-0.115191	0.168	0.263	CTH+
LINC01358	1	-0.115248	0.058	0.12	PTCHD4+
GPAT3	4.36e-10	-0.115255	0.136	0.179	THSD4+
NDUFAF6	1	-0.115258	0.216	0.283	PDZRN4+
ITGA5	1.96e-22	-0.115262	0.072	0.153	PRSS23+
INTU	1	-0.115303	0.333	0.415	PDZRN4+
ZMYM4	0.006431	-0.115367	0.36	0.43	CTH+
ARHGEF3	1	-0.115395	0.186	0.274	PTCHD4+
PLCB1	0.00273088	-0.115409	0.522	0.557	CTH+
FAT4	1	-0.115412	0.23	0.324	PTCHD4+
CDC42BPA	1.66e-12	-0.115422	0.599	0.699	PRSS23+
ATP13A3	1	-0.115444	0.348	0.416	PDZRN4+
TNRC6B	3.34e-19	-0.115465	0.642	0.745	PRSS23+
NIPBL	0.107974	-0.115473	0.615	0.663	CTH+
PLAAT3	0.366086	-0.115474	0.41	0.433	UNC13C+
PCDH15	1.5e-06	-0.115537	0.053	0.109	CTH+
SPATA6	1.15e-10	-0.115562	0.261	0.357	PRSS23+
PXDNL	1.42e-05	-0.115593	0.145	0.213	ANXA1+
HLA-E	4.35e-10	-0.115599	0.213	0.258	PRSS23+
ANKRD44	1	-0.11565	0.272	0.363	CTH+
ADAMTS5	1	-0.115674	0.336	0.395	PRSS23+
YAP1	0.0229891	-0.115681	0.644	0.713	CTH+
CRLS1	2.86e-13	-0.115684	0.244	0.322	THSD4+
RNF130	0.000275258	-0.115686	0.276	0.368	CTH+
MSRA	5.45e-19	-0.115697	0.205	0.301	THSD4+
GFPT2	1	-0.115719	0.109	0.189	SYN3+
PCDH11X	1	-0.115724	0.081	0.145	PTCHD4+
ASXL2	1	-0.115754	0.124	0.225	SLC14A2+
AC012409.2	3.01e-07	-0.115778	0.183	0.255	ANXA1+
GTF2B	1.1e-10	-0.115783	0.174	0.235	THSD4+
LSP1	9.99e-08	-0.115788	0.069	0.166	CTH+
ANGPTL2	1.13e-38	-0.115791	0.079	0.175	THSD4+
ANTXR2	1	-0.115796	0.402	0.457	PDZRN4+
AP001011.1	1	-0.115797	0.284	0.357	UNC13C+
IFRD1	0.00323572	-0.115863	0.289	0.331	PRSS23+
MGAT5	3.23e-15	-0.115869	0.192	0.29	PRSS23+
WNT5B	0.577961	-0.11588	0.11	0.185	PTCHD4+
SMAD5	1.69e-05	-0.115902	0.131	0.229	CTH+
KMT2A	0.00147573	-0.115971	0.293	0.396	CTH+
ZHX2	5.57e-09	-0.115998	0.356	0.453	PRSS23+
DST	1	-0.116	0.77	0.817	SYN3+
IL6ST	1	-0.116047	0.7	0.683	F13A1+
TRPM7	0.0537572	-0.11606	0.379	0.453	CTH+
MYCBP2-AS1	0.165643	-0.116091	0.474	0.461	F13A1+
UBE2K	1	-0.116091	0.439	0.514	PTCHD4+
PDE4DIP	0.0566782	-0.116112	0.24	0.305	UNC13C+
RYR2	6.61e-13	-0.116137	0.035	0.083	PRSS23+
LAMA4	1	-0.116159	0.988	0.973	F13A1+
LINC01133	6.06e-27	-0.11617	0.038	0.131	ANXA1+
DSTN	1	-0.116172	0.223	0.294	CTH+
RPL13	1	-0.116201	0.22	0.296	PDZRN4+
AHI1	7.07e-12	-0.116218	0.6	0.689	PRSS23+
RNF111	1	-0.116219	0.606	0.671	CTH+
ADCY9	0.29665	-0.11623	0.098	0.197	SYN3+
MRPS22	4.36e-24	-0.116274	0.108	0.202	PRSS23+
CDC42BPA	0.0137376	-0.1163	0.634	0.674	CTH+
NEDD4L	0.428523	-0.116304	0.121	0.229	PDZRN4+
HIF3A	4.84e-13	-0.116306	0.129	0.219	ANXA1+
HERC4	2.52e-07	-0.11631	0.752	0.818	ANXA1+
AKT3	0.0116326	-0.11631	0.571	0.627	CTH+
KLF6	2.26e-14	-0.116354	0.239	0.307	THSD4+
LRRC8B	0.0101476	-0.11636	0.206	0.25	UNC13C+
STARD13-AS	1	-0.116385	0.256	0.33	PTCHD4+
LYZ	0.00479959	-0.116388	0.048	0.134	CTH+
FCHSD2	2.2e-08	-0.116392	0.413	0.502	PRSS23+
FLNB	1	-0.116429	0.288	0.363	SYN3+
FRMD4B	1	-0.116433	0.087	0.138	PTCHD4+
ZFHX3	1.24e-06	-0.11644	0.389	0.474	PRSS23+
LSP1	1.05e-21	-0.116472	0.078	0.176	ANXA1+
AC087854.1	1	-0.116484	0.149	0.257	SLC14A2+
ADAMTSL4	3.4e-21	-0.116499	0.079	0.178	ANXA1+
AC025164.1	1.7e-28	-0.116503	0.125	0.208	THSD4+
CABLES1	0.403643	-0.116538	0.338	0.367	UNC13C+
FREM1	0.0313114	-0.116545	0.204	0.281	CTH+
PTPRG-AS1	1.59e-12	-0.116546	0.155	0.216	THSD4+
DTWD1	0.690838	-0.116561	0.299	0.412	PDZRN4+
AC079921.1	0.0510522	-0.116562	0.076	0.171	PDZRN4+
PLXNC1	1.91e-23	-0.116594	0.162	0.238	PRSS23+
SLC39A14	1	-0.116622	0.072	0.143	SYN3+
ZDHHC14	1.27e-11	-0.116631	0.086	0.172	CTH+
EHBP1	1.44e-12	-0.116651	0.989	0.981	THSD4+
SH3RF1	0.00317284	-0.116692	0.446	0.526	CTH+
RREB1	0.30783	-0.116713	0.449	0.463	UNC13C+
EIF4G3	3.43e-17	-0.116723	0.705	0.79	PRSS23+
ATP1A1	1.32e-11	-0.116729	0.121	0.184	PRSS23+
WNT5B	0.192861	-0.116729	0.096	0.187	SYN3+
LPCAT2	7.15e-28	-0.116734	0.081	0.172	PRSS23+
PHACTR2	0.0149817	-0.116739	0.305	0.39	CTH+
VTI1A	1.9e-08	-0.116746	0.547	0.64	PRSS23+
SGCG	1	-0.116794	0.342	0.361	UNC13C+
APOD	6.03e-18	-0.116813	0.048	0.119	ANXA1+
TERF2IP	1	-0.11682	0.176	0.278	SYN3+
SDC2	2.79e-06	-0.116848	0.439	0.498	THSD4+
AF117829.1	1.01e-08	-0.116858	0.428	0.516	PRSS23+
ATP2C1	0.0096513	-0.116871	0.278	0.368	CTH+
RCAN2	4.29e-06	-0.116874	0.067	0.159	CTH+
ANO3	3.65e-08	-0.116896	0.152	0.205	THSD4+
PPP2R2A	2.83e-05	-0.116899	0.333	0.436	CTH+
COL24A1	8.32e-05	-0.11691	0.249	0.327	ANXA1+
CHST11	0.00338966	-0.117014	0.107	0.203	CTH+
LINC01619	1	-0.117064	0.163	0.271	PDZRN4+
SPTLC2	7.83e-07	-0.117072	0.088	0.184	CTH+
LINC02802	0.00595312	-0.117114	0.07	0.159	PTCHD4+
ITPK1	2.12e-28	-0.117142	0.164	0.267	THSD4+
TMTC1	1	-0.117194	0.474	0.547	PTCHD4+
CCDC91	1	-0.11722	0.458	0.552	SYN3+
COL15A1	2.17e-17	-0.117221	0.264	0.35	THSD4+
OPHN1	6.11e-13	-0.117264	0.273	0.372	PRSS23+
MMP16	1	-0.117277	0.166	0.244	PTCHD4+
LINC02147	1	-0.117283	0.08	0.103	ANXA1+
PPP3CA	0.0270505	-0.117346	0.716	0.841	PDZRN4+
CCNI	3.4e-18	-0.117373	0.328	0.417	THSD4+
LMX1A	0.128989	-0.117375	0.105	0.191	PTCHD4+
LINC02649	7.38e-21	-0.117381	0.196	0.287	THSD4+
PXN	0.366084	-0.117461	0.154	0.237	PTCHD4+
KLF2	1.33e-15	-0.117513	0.274	0.348	THSD4+
SKAP2	1	-0.117515	0.182	0.273	PDZRN4+
ANXA4	0.000336883	-0.117561	0.246	0.342	CTH+
TOP2B	0.00398558	-0.117576	0.175	0.266	CTH+
PHIP	0.379005	-0.117578	0.482	0.554	CTH+
RPRD2	0.00785844	-0.117581	0.295	0.381	CTH+
PLAT	1	-0.117595	0.099	0.18	SLC14A2+
TCF12	9.7e-17	-0.11762	0.803	0.876	PRSS23+
FRMD4B	5.1e-17	-0.117647	0.082	0.14	UNC13C+
COG6	7.73e-05	-0.117655	0.198	0.293	CTH+
AKR1C3	0.00193859	-0.117663	0.049	0.149	PDZRN4+
ASCC3	1.29e-06	-0.117729	0.364	0.449	PRSS23+
ZBTB20-AS5	5.83e-14	-0.117736	0.39	0.466	THSD4+
ZFAND6	4.15e-18	-0.117755	0.41	0.518	THSD4+
PTX3	0.00164642	-0.117761	0.032	0.093	CTH+
COMMD10	1	-0.117793	0.47	0.565	PDZRN4+
SCRN2	0.00512256	-0.11781	0.064	0.178	PDZRN4+
EIF4G3	1	-0.117822	0.665	0.768	SLC14A2+
AL731577.2	1	-0.117844	0.137	0.239	SLC14A2+
ADCY2	2.65e-07	-0.117848	0.149	0.227	ANXA1+
FZD4	0.592945	-0.117851	0.449	0.466	UNC13C+
YBX3	0.00286731	-0.117858	0.353	0.394	THSD4+
TRA2B	3.56e-10	-0.117882	0.286	0.368	PRSS23+
SOX5-AS1	1	-0.117888	0.14	0.245	PDZRN4+
TRARG1	1.82e-33	-0.117918	0.127	0.229	THSD4+
SUCLA2	1	-0.117935	0.227	0.318	PDZRN4+
RHEB	0.000520131	-0.117952	0.264	0.324	UNC13C+
CACHD1	1	-0.117953	0.855	0.84	F13A1+
AL592183.1	3.48e-05	-0.117957	0.166	0.29	CTH+
NR2F2-AS1	0.00342654	-0.117964	0.261	0.357	CTH+
ANKRD12	1	-0.117973	0.655	0.733	SYN3+
RASD1	0.000866734	-0.118027	0.149	0.156	F13A1+
LINC01184	4.35e-06	-0.118052	0.293	0.397	CTH+
TAB2	0.000227308	-0.118068	0.219	0.32	CTH+
SOCS3	1.53e-06	-0.118076	0.048	0.131	UNC13C+
HSP90AA1	1.07e-06	-0.118113	0.342	0.392	PRSS23+
IL1RAPL1	0.000214215	-0.118144	0.063	0.138	CTH+
ZNF521	6.57e-12	-0.11816	0.583	0.681	PRSS23+
C1R	0.043704	-0.118169	0.161	0.252	SYN3+
CD44	2.9e-13	-0.118171	0.097	0.195	ANXA1+
PHKB	1	-0.118234	0.341	0.406	PDZRN4+
SETD7	1.06e-06	-0.118238	0.147	0.255	CTH+
PLSCR1	6.19e-10	-0.118244	0.168	0.257	PRSS23+
RPP38	0.0193156	-0.118253	0.181	0.268	CTH+
CD47	0.000369965	-0.118264	0.137	0.235	CTH+
UVRAG	1.49e-05	-0.118293	0.745	0.754	THSD4+
NF1	0.000625137	-0.1183	0.543	0.615	CTH+
STAT3	0.0307544	-0.118304	0.6	0.587	UNC13C+
ZNF83	0.00363364	-0.118315	0.261	0.357	CTH+
RIPOR2	0.703559	-0.118336	0.2	0.32	CTH+
LRRC8B	1.48e-05	-0.118338	0.204	0.252	F13A1+
SENP6	0.0627635	-0.118345	0.655	0.693	CTH+
CPT1A	5.68e-34	-0.118353	0.077	0.176	PRSS23+
ATP8A1	5.43e-25	-0.118392	0.125	0.219	PRSS23+
SLPI	0.0178828	-0.118408	0.082	0.169	CTH+
ENPP6	8.97e-34	-0.118412	0.074	0.164	PRSS23+
RUNX1T1	1	-0.11843	0.497	0.593	SYN3+
AL645568.1	1	-0.118435	0.352	0.411	PDZRN4+
LINC02391	4.76e-18	-0.118436	0.173	0.26	THSD4+
TRERF1	1	-0.118465	0.106	0.207	SLC14A2+
AP001831.1	6.95e-15	-0.118498	0.297	0.371	THSD4+
AC104596.1	0.000843767	-0.118551	0.171	0.259	CTH+
RPS23	7.23e-12	-0.118571	0.156	0.219	ANXA1+
CPNE8	1	-0.118576	0.158	0.248	SYN3+
AC233296.1	8.02e-11	-0.118577	0.059	0.158	CTH+
SETBP1	1	-0.118629	0.812	0.804	F13A1+
BCL2L14	4.23e-15	-0.118641	0.135	0.231	ANXA1+
NUFIP2	0.246746	-0.118644	0.219	0.29	CTH+
VSIG10	0.312728	-0.11867	0.206	0.298	CTH+
NCOA1	6.66e-17	-0.118717	0.734	0.818	PRSS23+
AC006994.2	3.03e-18	-0.11872	0.208	0.29	THSD4+
HERC1	0.0016373	-0.118751	0.564	0.661	CTH+
SON	1	-0.118763	0.777	0.767	UNC13C+
ZNF704	2.19e-06	-0.118778	0.615	0.65	THSD4+
MAP4K4	2.37e-16	-0.118785	0.449	0.546	THSD4+
FILIP1	4.99e-08	-0.118826	0.076	0.165	CTH+
NIPAL2	2.74e-16	-0.118844	0.14	0.232	PRSS23+
GALNT15	7.26e-16	-0.118849	0.056	0.137	ANXA1+
AC002072.1	1.94e-25	-0.118895	0.029	0.099	PRSS23+
FADS3	0.938307	-0.118908	0.148	0.253	PDZRN4+
PCDH11X	5.5e-05	-0.118946	0.069	0.146	CTH+
LRFN5	1	-0.118967	0.586	0.677	SYN3+
PTX3	0.224445	-0.118986	0.023	0.092	PDZRN4+
PRKD1	1	-0.118987	0.311	0.433	PDZRN4+
PKNOX2	1	-0.119011	0.357	0.397	UNC13C+
APP	1.16e-07	-0.119037	0.324	0.412	ANXA1+
FRMD4A	0.00742157	-0.119066	0.781	0.875	SYN3+
PTHLH	4.75e-23	-0.119079	0.022	0.089	ANXA1+
ARL17B	0.192552	-0.119113	0.154	0.26	CTH+
LRRC4C	8.68e-31	-0.11917	0.059	0.146	PRSS23+
AC124947.1	0.108284	-0.119179	0.091	0.195	PDZRN4+
NECTIN3	1.2e-14	-0.119191	0.252	0.351	PRSS23+
LSM14A	0.0748142	-0.119243	0.392	0.439	CTH+
TSPYL2	8.59e-05	-0.119267	0.099	0.193	UNC13C+
DLGAP4	5.9e-16	-0.119292	0.179	0.278	PRSS23+
GPAT3	1	-0.119312	0.111	0.169	UNC13C+
TTTY10	6.41e-23	-0.119313	0.017	0.092	ANXA1+
RFX2	1.15e-20	-0.119316	0.156	0.245	PRSS23+
HNRNPA2B1	8.05e-18	-0.119321	0.679	0.752	PRSS23+
LMBRD1	0.0126044	-0.119349	0.276	0.374	CTH+
MITF	0.856916	-0.119411	0.254	0.375	PDZRN4+
AF165147.1	0.0426678	-0.11945	0.179	0.246	PRSS23+
TMSB4X	1	-0.119458	0.413	0.457	PTCHD4+
HNRNPH1	4.75e-19	-0.119469	0.533	0.61	PRSS23+
OGN	3.03e-16	-0.119482	0.145	0.229	ANXA1+
BAZ2B	0.00339737	-0.119487	0.661	0.739	CTH+
TDRD3	0.0466454	-0.119517	0.484	0.557	CTH+
IL1RAPL1	0.180643	-0.119519	0.064	0.137	PTCHD4+
AMOTL1	1	-0.119529	0.148	0.23	PDZRN4+
INVS	8.39e-06	-0.119542	0.383	0.493	CTH+
STEAP2-AS1	0.0899836	-0.119565	0.061	0.145	PDZRN4+
STK24	0.553979	-0.119573	0.43	0.405	UNC13C+
ZNF608	6.98e-22	-0.119627	0.201	0.287	THSD4+
WWOX	2.11e-12	-0.119634	0.889	0.928	PRSS23+
CACNB4	0.0599088	-0.119646	0.087	0.174	PTCHD4+
PRKCB	0.000327319	-0.119647	0.061	0.153	CTH+
POLR2A	1.46e-13	-0.11966	0.163	0.229	THSD4+
CFLAR-AS1	1	-0.119672	0.261	0.355	PDZRN4+
ASB3	2.77e-09	-0.119682	0.373	0.471	ANXA1+
ADAMTS6	5.2e-23	-0.119695	0.071	0.152	PRSS23+
AC008957.2	1.16e-26	-0.119718	0.147	0.243	THSD4+
ZNF117	4.82e-22	-0.119764	0.315	0.427	THSD4+
APBB2	1.51e-06	-0.119784	0.89	0.867	THSD4+
PPP4R3A	1	-0.119799	0.155	0.257	SLC14A2+
USP24	1	-0.119816	0.405	0.468	PDZRN4+
TNRC18	0.0248337	-0.119819	0.28	0.372	CTH+
STX17-AS1	1.26e-05	-0.11986	0.061	0.1	THSD4+
RASA1	1	-0.119878	0.776	0.733	UNC13C+
APMAP	3.91e-28	-0.119898	0.162	0.259	THSD4+
SERINC5	1	-0.119913	0.201	0.29	PDZRN4+
SPAG16	0.000145028	-0.119917	0.179	0.266	CTH+
EMILIN2	2.94e-28	-0.11995	0.085	0.181	PRSS23+
HBB	1	-0.120023	0.269	0.636	UNC13C+
MAP4K4	1	-0.120036	0.527	0.515	UNC13C+
FRMD4B	1	-0.120069	0.083	0.139	SYN3+
DENND5B	0.000229871	-0.120074	0.52	0.658	CTH+
MBNL3	5.36e-15	-0.120102	0.241	0.318	THSD4+
FGF7	0.0515663	-0.120139	0.371	0.448	ANXA1+
FILIP1	8.19e-15	-0.120162	0.104	0.182	PRSS23+
TBL1Y	1.27e-28	-0.120167	0.008	0.078	ANXA1+
CAST	1	-0.120171	0.515	0.572	PDZRN4+
CCN2	0.405234	-0.120184	0.103	0.184	CTH+
NEDD4L	1.08e-20	-0.120212	0.167	0.253	THSD4+
ATG2B	0.000100111	-0.120221	0.16	0.254	CTH+
CTSS	8.44e-05	-0.120233	0.053	0.143	CTH+
TMCC1	0.0031998	-0.120242	0.646	0.71	CTH+
CELF1	1	-0.120247	0.443	0.522	PDZRN4+
TRIM22	0.000236281	-0.120249	0.168	0.269	CTH+
UBR1	0.000392733	-0.120254	0.358	0.462	CTH+
LINC01133	3.31e-07	-0.120259	0.024	0.122	SYN3+
NID1	3.27e-05	-0.120274	0.555	0.519	F13A1+
ZDHHC14	0.536444	-0.120312	0.08	0.172	SYN3+
AC015923.1	2.46e-11	-0.120327	0.131	0.222	ANXA1+
MRPS6	0.00315518	-0.120327	0.057	0.151	PDZRN4+
ATP6AP1L	0.0111502	-0.120328	0.087	0.197	PDZRN4+
PPM1B	3.57e-17	-0.120414	0.412	0.512	THSD4+
PRDX6	0.00820969	-0.120439	0.267	0.314	F13A1+
CUL5	0.00220825	-0.120439	0.303	0.389	CTH+
MT-CYB	3.22e-14	-0.120499	0.318	0.345	PRSS23+
SHPRH	0.0256854	-0.120504	0.499	0.559	CTH+
CHL1	0.00347121	-0.120561	0.3	0.38	ANXA1+
LINC01133	8.81e-37	-0.12059	0.047	0.144	PRSS23+
AOPEP	0.000104157	-0.120596	0.356	0.46	CTH+
GOLGA4	0.017917	-0.120605	0.625	0.685	CTH+
AC012085.2	1	-0.120644	0.213	0.273	UNC13C+
SEMA3D	1.72e-35	-0.120645	0.057	0.153	PRSS23+
NUP98	2.28e-12	-0.120657	0.318	0.404	PRSS23+
GLYAT	0.00138021	-0.120662	0.034	0.133	PDZRN4+
COA1	0.00138252	-0.120669	0.358	0.436	CTH+
PRICKLE1	0.000379251	-0.120672	0.307	0.379	PRSS23+
MALRD1	4.28e-05	-0.120712	0.185	0.278	CTH+
FAM189A1	2.16e-29	-0.120743	0.056	0.153	PRSS23+
GPT2	6.06e-05	-0.120755	0.088	0.165	UNC13C+
TMOD3	1.11e-06	-0.12076	0.147	0.249	CTH+
FARS2	8.74e-05	-0.120767	0.368	0.468	CTH+
LIFR	1	-0.120776	0.292	0.39	PDZRN4+
CLIC4	2.82e-05	-0.120804	0.225	0.292	PRSS23+
AC211433.1	1	-0.120825	0.367	0.41	F13A1+
CHRM3-AS2	0.0232987	-0.120827	0.061	0.141	PTCHD4+
RIMS2	3.06e-12	-0.12085	0.073	0.131	ANXA1+
TK2	0.00111382	-0.120863	0.16	0.259	CTH+
RPS6KA5	0.000120172	-0.12087	0.105	0.195	CTH+
PTPRD	3.76e-06	-0.120882	0.173	0.258	ANXA1+
ZNF565	0.906181	-0.120902	0.279	0.329	UNC13C+
ALPK1	2.55e-05	-0.120918	0.274	0.364	CTH+
CNTN1	0.277848	-0.120975	0.061	0.141	SYN3+
CPNE8	1.26e-09	-0.120994	0.169	0.256	ANXA1+
MGMT	9.21e-05	-0.120995	0.278	0.373	CTH+
MARCKS	0.000553827	-0.120996	0.084	0.183	CTH+
ZDHHC17	0.000463007	-0.120998	0.284	0.401	CTH+
ACSS3	4.54e-05	-0.121025	0.785	0.83	F13A1+
HEBP2	0.00224421	-0.121045	0.253	0.315	UNC13C+
RSRP1	0.596405	-0.121139	0.406	0.459	CTH+
CD55	1	-0.121156	0.154	0.228	PTCHD4+
BABAM2	1.91e-10	-0.121171	0.379	0.488	PRSS23+
AFF1	1.05e-05	-0.121193	0.667	0.763	CTH+
N4BP2L2	0.00923281	-0.121212	0.882	0.911	CTH+
RPL11	1	-0.121225	0.182	0.25	PDZRN4+
MED13	0.111176	-0.121303	0.398	0.467	CTH+
RUNX1T1	4.16e-09	-0.121319	0.523	0.613	PRSS23+
CFLAR	2.46e-13	-0.121334	0.833	0.835	THSD4+
ST5	1.53e-21	-0.121352	0.132	0.233	PRSS23+
CHKA	0.0766535	-0.121368	0.264	0.322	UNC13C+
AHNAK	5.09e-14	-0.12137	0.476	0.55	PRSS23+
LINC00923	1.91e-07	-0.121376	0.135	0.221	CTH+
MALAT1	0.00785878	-0.121384	1	1	PTCHD4+
SNTG2	5.29e-19	-0.121389	0.133	0.211	THSD4+
RADIL	6.85e-36	-0.121393	0.061	0.163	PRSS23+
PLEKHA2	2.34e-15	-0.121416	0.245	0.35	PRSS23+
ESR1	8.9e-11	-0.121428	0.409	0.483	THSD4+
ANXA11	0.000117056	-0.121431	0.147	0.251	CTH+
ABCA6	1	-0.121469	0.532	0.612	SYN3+
DKK2	3.1e-06	-0.121562	0.097	0.16	CTH+
SPARCL1	1.55e-10	-0.121604	0.21	0.273	PRSS23+
PDGFRA	0.744358	-0.121615	0.154	0.233	PTCHD4+
BOC	1	-0.121692	0.15	0.237	SYN3+
AL359220.1	1	-0.121712	0.356	0.378	F13A1+
CMIP	4.4e-18	-0.121755	0.197	0.297	PRSS23+
ARHGAP29	1.32e-05	-0.12177	0.366	0.446	ANXA1+
LINC02802	1	-0.121791	0.068	0.158	SLC14A2+
AFF4	0.00208536	-0.12181	0.486	0.498	UNC13C+
CARMIL1	1	-0.121825	0.573	0.631	PTCHD4+
MORF4L2	2.38e-07	-0.121829	0.257	0.329	F13A1+
AL078600.1	0.136651	-0.121863	0.155	0.28	PDZRN4+
PAPOLA	0.00600936	-0.121886	0.24	0.327	CTH+
EMILIN2	6.69e-23	-0.121887	0.068	0.17	ANXA1+
NTRK2	0.0294034	-0.121931	0.808	0.773	THSD4+
FASN	0.00212049	-0.121959	0.07	0.121	UNC13C+
DNAJA1	0.069997	-0.121972	0.149	0.194	F13A1+
PCK1	1	-0.122012	0.174	0.193	ANXA1+
RALGPS1	1	-0.122017	0.05	0.155	SLC14A2+
SH3BP5	8.11e-09	-0.12202	0.352	0.424	PRSS23+
NEBL	0.23894	-0.122195	0.076	0.153	PTCHD4+
MAP3K1	0.0331393	-0.122226	0.221	0.313	CTH+
CLASP2	0.0383716	-0.122226	0.488	0.557	CTH+
APOL6	1.64e-21	-0.122242	0.251	0.343	THSD4+
SH3GLB1	1.29e-19	-0.122285	0.34	0.436	THSD4+
AC021517.2	0.0177339	-0.122288	0.027	0.106	PDZRN4+
TRIM22	1.73e-21	-0.122319	0.188	0.294	PRSS23+
AUTS2	1	-0.122348	0.913	0.945	SYN3+
CEMIP2	0.0042007	-0.122353	0.196	0.27	CTH+
GPD2	1.52e-05	-0.122372	0.24	0.329	CTH+
ADGRG2	2.33e-06	-0.122404	0.263	0.338	ANXA1+
AC012349.1	0.00287921	-0.122424	0.149	0.185	THSD4+
S100A10	0.172766	-0.122442	0.186	0.265	SYN3+
ITGA9	0.000561951	-0.122443	0.147	0.238	CTH+
LIFR	0.000292349	-0.122491	0.293	0.392	CTH+
AC087286.2	8.43e-09	-0.122495	0.165	0.247	ANXA1+
AL133415.1	0.000210027	-0.122507	0.09	0.185	UNC13C+
TNFRSF1A	1.46e-05	-0.122534	0.101	0.203	CTH+
C14orf39	1	-0.122535	0.293	0.344	UNC13C+
EIF2B3	1	-0.122539	0.322	0.431	PDZRN4+
FOSL2	0.000140595	-0.122549	0.148	0.216	UNC13C+
LRRIQ3	0.0031158	-0.122557	0.038	0.133	PDZRN4+
GNG2	2.04e-15	-0.122571	0.091	0.186	ANXA1+
GLG1	0.0106694	-0.122605	0.312	0.397	CTH+
MINDY2	3.05e-05	-0.122619	0.133	0.233	CTH+
ELN	2.06e-05	-0.122621	0.354	0.415	ANXA1+
CPT1A	1	-0.122634	0.043	0.15	SLC14A2+
COL3A1	1.22e-12	-0.12264	0.433	0.545	ANXA1+
NHSL1	3.65e-08	-0.122646	0.21	0.291	ANXA1+
RIMS2	0.000821123	-0.122664	0.053	0.125	CTH+
VPS13B	0.0010876	-0.122679	0.924	0.941	ANXA1+
YWHAG	0.0281044	-0.1227	0.279	0.327	UNC13C+
HERC4	1	-0.122729	0.756	0.811	PTCHD4+
CHRM3-AS2	7.41e-07	-0.122735	0.057	0.142	CTH+
CHD1	3.8e-11	-0.122762	0.273	0.351	THSD4+
TNRC6A	0.00593253	-0.122805	0.806	0.834	CTH+
FOSL2	4.03e-17	-0.122846	0.16	0.236	THSD4+
AC068282.1	8.87e-21	-0.122872	0.292	0.381	THSD4+
MIR646HG	4.88e-08	-0.122885	0.179	0.247	PRSS23+
AL445426.1	1.34e-06	-0.122958	0.259	0.349	PRSS23+
CD81	1	-0.122983	0.166	0.237	CTH+
CCDC18-AS1	0.0125402	-0.123009	0.472	0.53	CTH+
PLA2G6	1.11e-24	-0.123024	0.124	0.209	THSD4+
ANKRD36C	0.00100974	-0.123044	0.253	0.359	CTH+
MYOF	5.96e-16	-0.123048	0.242	0.352	PRSS23+
KCNIP2	0.0830392	-0.123053	0.279	0.346	UNC13C+
WWP1	1	-0.123094	0.291	0.406	SYN3+
DLGAP2	7.99e-17	-0.123123	0.081	0.173	ANXA1+
CCDC69	0.0132732	-0.123152	0.08	0.184	PDZRN4+
RDH5	0.0109603	-0.123163	0.455	0.5	ANXA1+
TMEM184C	0.00356458	-0.123165	0.147	0.173	F13A1+
TK2	0.308762	-0.123177	0.159	0.257	PDZRN4+
CNTN5	1.41e-13	-0.1232	0.078	0.132	PRSS23+
RBMS3-AS2	0.000135164	-0.123207	0.484	0.462	F13A1+
FBXO11	0.00923816	-0.123226	0.638	0.63	UNC13C+
SLC25A48	9.72e-23	-0.123353	0.037	0.126	ANXA1+
TANC2	1	-0.12341	0.303	0.399	PDZRN4+
RPS14	1	-0.123435	0.121	0.205	PDZRN4+
MYCBP2	0.319443	-0.123462	0.891	0.907	CTH+
EPB41L4B	1.39e-05	-0.123481	0.149	0.242	CTH+
H3F3A	1	-0.123492	0.173	0.253	CTH+
ACKR3	1	-0.123501	0.288	0.356	PTCHD4+
NRP1	0.0900668	-0.1236	0.845	0.923	PDZRN4+
CD46	3.03e-22	-0.123609	0.464	0.577	THSD4+
CRIM1	9.84e-10	-0.123627	0.451	0.604	CTH+
AL591501.1	3.33e-27	-0.123641	0.035	0.101	PRSS23+
LINC02240	1	-0.123654	0.226	0.268	UNC13C+
KLHDC10	6.68e-05	-0.123676	0.238	0.331	CTH+
RPS27	1	-0.123694	0.254	0.298	PDZRN4+
ANK2	1	-0.123695	0.564	0.656	SYN3+
FMNL2	0.224981	-0.123698	0.377	0.455	PRSS23+
APBB2	1	-0.123728	0.881	0.874	F13A1+
RGCC	1	-0.123736	0.07	0.127	UNC13C+
SVIL	5.2e-11	-0.123782	0.947	0.931	THSD4+
FRMD4B	0.000692864	-0.123838	0.088	0.139	CTH+
LDLR	1	-0.123842	0.174	0.188	F13A1+
COL5A2	1	-0.12389	0.648	0.748	PDZRN4+
ACTN1	1.22e-32	-0.123925	0.124	0.225	THSD4+
AC002451.1	1	-0.123941	0.295	0.304	F13A1+
C1R	7.78e-14	-0.124	0.17	0.261	ANXA1+
STON2	0.103038	-0.124005	0.113	0.204	PTCHD4+
UGGT2	7.5e-08	-0.124036	0.465	0.557	PRSS23+
MRC1	1.3e-18	-0.124037	0.063	0.139	UNC13C+
AC002451.1	1.73e-14	-0.124052	0.258	0.323	THSD4+
STK39	1	-0.124054	0.427	0.512	SYN3+
AKR1C2	0.0228404	-0.124072	0.213	0.286	CTH+
ZBTB20-AS5	2.88e-08	-0.124091	0.366	0.456	ANXA1+
ZFPM2-AS1	1	-0.124096	0.439	0.549	PTCHD4+
PLEKHA2	1.44e-10	-0.124135	0.239	0.335	ANXA1+
SPIN1	0.00425283	-0.124193	0.24	0.335	CTH+
FOXP1	3.67e-29	-0.124199	0.886	0.939	PRSS23+
IQCN	1	-0.124234	0.062	0.155	SLC14A2+
COL12A1	4.84e-17	-0.12425	0.156	0.283	ANXA1+
MT-ND2	2.76e-21	-0.124283	0.24	0.288	PRSS23+
OSR2	1.82e-31	-0.124295	0.139	0.243	PRSS23+
UBC	1	-0.124366	0.302	0.349	PTCHD4+
AC020916.1	1	-0.124389	0.156	0.219	CTH+
PTEN	0.000381196	-0.124395	0.775	0.837	CTH+
GABPB1-AS1	9.35e-12	-0.124448	0.214	0.326	ANXA1+
LRFN5	1	-0.124478	0.567	0.676	PTCHD4+
RASA1	2.01e-10	-0.12451	0.654	0.749	ANXA1+
KANK1	1	-0.124554	0.523	0.583	PDZRN4+
UBAP1	3.34e-14	-0.124556	0.315	0.418	PRSS23+
AC093425.1	1.23e-09	-0.124602	0.04	0.116	CTH+
LSM6	0.00115373	-0.12472	0.061	0.167	PDZRN4+
ZFR	1	-0.124731	0.428	0.503	PDZRN4+
PLAT	0.039974	-0.124747	0.104	0.182	SYN3+
S100A4	0.0213608	-0.124766	0.186	0.244	SYN3+
SMYD3	4.05e-08	-0.124835	0.524	0.609	PRSS23+
AC010201.3	1.51e-06	-0.124881	0.131	0.238	CTH+
RASD1	1	-0.124954	0.098	0.156	PDZRN4+
AC098829.1	1	-0.124965	0.477	0.574	SYN3+
SOBP	1.45e-14	-0.125203	0.328	0.433	PRSS23+
CCN2	1	-0.125209	0.1	0.185	UNC13C+
TCF7L1	4.82e-08	-0.125222	0.44	0.522	PRSS23+
MYADM	1	-0.125253	0.093	0.181	SLC14A2+
BRWD1	0.00303464	-0.125257	0.335	0.435	CTH+
GULP1	1	-0.125299	0.547	0.628	PTCHD4+
HRH1	1.79e-22	-0.12531	0.044	0.131	ANXA1+
MYOM1	2.98e-18	-0.125361	0.26	0.342	THSD4+
MALAT1	6e-35	-0.125365	1	1	THSD4+
AL137009.1	0.000158718	-0.12538	0.192	0.245	UNC13C+
LINC01266	0.00142706	-0.125386	0.38	0.46	PRSS23+
TRIM55	0.000240599	-0.12541	0.019	0.113	PDZRN4+
PALLD	8.8e-10	-0.12544	0.253	0.332	PRSS23+
MRC2	0.1132	-0.125496	0.154	0.25	PTCHD4+
DGKI	8.4e-11	-0.125509	0.179	0.244	THSD4+
DOCK2	1.05e-09	-0.125552	0.038	0.137	CTH+
FOXN3	5.18e-17	-0.12556	0.674	0.775	PRSS23+
RETSAT	4.44e-33	-0.125566	0.186	0.304	THSD4+
GBP1	0.0273976	-0.125571	0.055	0.117	CTH+
MAN1C1	3.13e-18	-0.125588	0.091	0.19	ANXA1+
ECM2	0.803658	-0.12559	0.328	0.413	CTH+
AGPAT2	0.00112148	-0.125596	0.057	0.165	PDZRN4+
AP003086.1	1	-0.1256	0.442	0.57	PTCHD4+
ALPK3	1.58e-22	-0.125656	0.147	0.227	THSD4+
TIAM1	1	-0.125663	0.148	0.233	SYN3+
DIAPH1	1	-0.125693	0.056	0.161	SLC14A2+
SLC20A2	0.000164772	-0.125711	0.261	0.369	CTH+
GRK3	0.0020512	-0.125761	0.266	0.337	ANXA1+
FOXK2	1.39e-06	-0.125762	0.225	0.284	PRSS23+
MALAT1	2.84e-07	-0.125778	1	1	ANXA1+
PIP4K2A	9.15e-06	-0.125877	0.183	0.286	CTH+
SRSF7	4.67e-13	-0.125915	0.289	0.35	THSD4+
ZBTB16	4.92e-06	-0.125929	0.929	0.949	PRSS23+
PXN	1.21e-08	-0.125947	0.131	0.239	CTH+
TPST1	2.34e-05	-0.125978	0.363	0.446	ANXA1+
MITF	9.37e-05	-0.125983	0.288	0.376	CTH+
GFOD1	1.06e-05	-0.126004	0.124	0.205	UNC13C+
AC025917.1	0.000353852	-0.126038	0.157	0.226	F13A1+
MAPK10	0.225085	-0.126052	0.975	0.958	F13A1+
SLC25A48	1.89e-26	-0.126122	0.049	0.137	PRSS23+
AP002336.2	1.45e-20	-0.126124	0.254	0.341	THSD4+
FIGN	0.000178883	-0.126143	0.814	0.814	F13A1+
NCOA1	1.07e-05	-0.126179	0.718	0.798	CTH+
PDE7B	0.0593874	-0.126212	0.063	0.151	SYN3+
TCF4	1	-0.12622	0.403	0.503	SYN3+
MPHOSPH8	3.51e-10	-0.126231	0.355	0.446	ANXA1+
C1orf21	1	-0.126259	0.18	0.265	PTCHD4+
HIF3A	3.64e-26	-0.126296	0.13	0.235	PRSS23+
TFPI	1	-0.126304	0.198	0.269	PTCHD4+
CCDC102B	2.92e-07	-0.126308	0.084	0.178	CTH+
FAM20A	1.15e-22	-0.126353	0.057	0.157	ANXA1+
SPTAN1	4.48e-21	-0.126371	0.239	0.345	PRSS23+
NHSL1	1	-0.126406	0.182	0.284	SYN3+
RBFOX2	0.000821674	-0.126427	0.465	0.541	CTH+
PDGFRA	0.548477	-0.126433	0.137	0.235	SYN3+
HLA-E	2.29e-16	-0.126453	0.199	0.266	THSD4+
SRGAP2	1.72e-24	-0.12646	0.135	0.248	PRSS23+
CPNE8	7.68e-10	-0.126473	0.137	0.248	CTH+
RSPO2	1	-0.126486	0.15	0.242	SYN3+
TMEM14B	0.000516471	-0.126513	0.295	0.4	CTH+
NRXN3	8.61e-10	-0.126517	0.084	0.152	ANXA1+
STAT3	0.0568499	-0.126525	0.58	0.592	THSD4+
RASGRF2	0.289806	-0.12654	0.246	0.402	PDZRN4+
ABCD2	0.0455378	-0.126652	0.211	0.248	UNC13C+
GLI2	0.00151909	-0.126676	0.065	0.163	SYN3+
KANK4	0.000594523	-0.126693	0.109	0.217	CTH+
GLUL	1.79e-10	-0.126731	0.365	0.422	THSD4+
TTC37	0.00955125	-0.126742	0.278	0.382	CTH+
POU6F2	4.26e-19	-0.126769	0.159	0.234	THSD4+
ZFHX4	0.517451	-0.126891	0.202	0.328	SYN3+
PAN3	0.0192473	-0.126921	0.657	0.708	CTH+
MAGI3	5.87e-05	-0.126933	0.381	0.477	CTH+
GNAS	1	-0.126946	0.316	0.374	UNC13C+
AL359220.1	5.98e-09	-0.126957	0.299	0.389	ANXA1+
AKR1C2	1.48e-13	-0.127006	0.23	0.306	THSD4+
AFF4	5.71e-14	-0.127016	0.437	0.525	THSD4+
LRRFIP1	1.62e-21	-0.127025	0.159	0.259	PRSS23+
PHF20	1	-0.127027	0.23	0.35	SLC14A2+
RHOB	2.4e-26	-0.127059	0.149	0.238	THSD4+
RBMS1	9.95e-12	-0.127082	0.745	0.858	CTH+
MLF1	1	-0.127122	0.147	0.177	CTH+
RPLP2	1	-0.12715	0.174	0.254	PDZRN4+
PRKCB	0.0686308	-0.127153	0.064	0.152	PDZRN4+
NTN4	0.501029	-0.12716	0.085	0.175	SYN3+
HLA-E	1	-0.127222	0.16	0.249	CTH+
MRC1	4.46e-07	-0.127238	0.061	0.138	CTH+
NUDT4	0.0526934	-0.127277	0.122	0.212	CTH+
ITGA11	2.06e-13	-0.127304	0.015	0.115	CTH+
ETFA	0.245554	-0.127308	0.246	0.373	PDZRN4+
PRMT9	0.00146703	-0.127347	0.137	0.182	ANXA1+
AUTS2	1.08e-10	-0.127352	0.912	0.949	ANXA1+
MGAT5	0.0783433	-0.127371	0.16	0.267	PTCHD4+
MMP19	1.97e-12	-0.127372	0.101	0.146	THSD4+
MTSS1	4.63e-15	-0.127511	0.257	0.346	THSD4+
PALLD	1	-0.127531	0.221	0.315	SYN3+
MIR22HG	7.97e-05	-0.127599	0.212	0.288	F13A1+
AC053527.2	4.39e-07	-0.127603	0.177	0.297	CTH+
TSPAN5	1.44e-28	-0.127607	0.033	0.127	ANXA1+
SPON1	1	-0.12768	0.444	0.45	F13A1+
NHSL1	4.04e-05	-0.127695	0.189	0.283	CTH+
ADAMTS18	1	-0.12772	0.061	0.125	PDZRN4+
TRPC1	6.93e-09	-0.127722	0.317	0.416	ANXA1+
AC021517.2	1.58e-33	-0.127758	0.055	0.127	THSD4+
RCAN2	0.0153569	-0.127805	0.073	0.157	PTCHD4+
NGF-AS1	7.17e-22	-0.12786	0.292	0.392	THSD4+
FYB1	0.0002126	-0.127864	0.078	0.172	CTH+
RIMS2	0.0783081	-0.127869	0.055	0.124	PTCHD4+
PELI2	2.79e-18	-0.127876	0.209	0.318	PRSS23+
ZFAND5	1.09e-11	-0.127889	0.584	0.624	PRSS23+
S100A4	1	-0.127903	0.183	0.243	PTCHD4+
COL14A1	1.03e-18	-0.128008	0.09	0.175	PRSS23+
FBXL7	1.91e-06	-0.128042	0.691	0.805	CTH+
STK32B	4.33e-10	-0.128044	0.048	0.125	CTH+
AFF4	2.93e-06	-0.128045	0.447	0.517	PRSS23+
MEF2C	0.000599686	-0.128048	0.192	0.283	CTH+
ZEB2	3.55e-05	-0.128049	0.648	0.834	PDZRN4+
SMCHD1	1	-0.128061	0.536	0.561	UNC13C+
RND3	1.93e-18	-0.128092	0.108	0.199	PRSS23+
MDH1	0.0676057	-0.128092	0.087	0.185	PDZRN4+
STARD9	0.00249796	-0.128109	0.083	0.201	SYN3+
NOTCH2	5.09e-27	-0.128112	0.427	0.542	THSD4+
FYB1	1.27e-06	-0.128154	0.066	0.173	UNC13C+
PUM1	0.0707226	-0.128206	0.417	0.478	CTH+
ACTG1	1	-0.128211	0.217	0.281	SLC14A2+
KLHL28	0.00403044	-0.128213	0.173	0.268	CTH+
TMEM108	1	-0.128244	0.075	0.145	SLC14A2+
RAB8B	3.96e-07	-0.128249	0.242	0.377	CTH+
AC087286.2	1	-0.128264	0.163	0.239	SYN3+
HDAC7	0.499061	-0.128288	0.15	0.252	SYN3+
CLMN	0.000281256	-0.128305	0.167	0.25	UNC13C+
ORMDL1	0.297356	-0.128322	0.189	0.286	PDZRN4+
NUMB	1	-0.128351	0.46	0.572	SLC14A2+
AC091939.1	2.74e-08	-0.128367	0.104	0.177	ANXA1+
PCNX2	1.66e-08	-0.128389	0.093	0.189	CTH+
TMEM108	4.4e-09	-0.128391	0.059	0.147	CTH+
GFPT2	0.273049	-0.128422	0.102	0.188	PTCHD4+
ADAM10	5.56e-20	-0.128459	0.258	0.365	PRSS23+
ANKUB1	1	-0.128594	0.481	0.498	UNC13C+
OGA	1	-0.128617	0.772	0.787	UNC13C+
THSD7B	1	-0.128627	0.098	0.197	SYN3+
SLIT2	1	-0.128647	0.398	0.462	PTCHD4+
LMX1A	4.73e-11	-0.128647	0.093	0.192	CTH+
RAB30-DT	9.02e-05	-0.128653	0.282	0.374	CTH+
MSRA	1	-0.128672	0.186	0.273	PDZRN4+
MDFIC	4.19e-09	-0.128702	0.605	0.647	THSD4+
WNT5B	2.64e-17	-0.128736	0.099	0.197	ANXA1+
CEP170	2.44e-05	-0.128777	0.208	0.316	CTH+
TIAM1	6.5e-10	-0.128834	0.155	0.241	ANXA1+
FILIP1L	1.37e-06	-0.128872	0.702	0.7	THSD4+
TOB2	0.00376035	-0.128896	0.148	0.238	UNC13C+
BPHL	0.00161583	-0.128906	0.076	0.188	PDZRN4+
AC092567.1	1	-0.128918	0.279	0.349	PTCHD4+
CTNND1	0.00565216	-0.12893	0.328	0.41	CTH+
SAMHD1	1.43e-26	-0.128931	0.105	0.205	PRSS23+
POLR2A	8.32e-12	-0.128999	0.161	0.227	PRSS23+
S100A10	2.06e-09	-0.129022	0.203	0.271	ANXA1+
LPIN1	8.05e-05	-0.129026	0.211	0.307	CTH+
SMIM3	4.21e-24	-0.129048	0.21	0.306	THSD4+
COL14A1	6.84e-07	-0.129064	0.074	0.155	CTH+
PCNX2	0.00161815	-0.129096	0.078	0.191	SYN3+
ARHGAP12	6.12e-05	-0.129101	0.286	0.39	CTH+
APIP	0.0578252	-0.129122	0.106	0.217	PDZRN4+
CWF19L2	0.00677183	-0.12913	0.28	0.378	CTH+
CAV1	1	-0.129213	0.371	0.389	UNC13C+
ABI3BP	1	-0.12922	0.465	0.513	PTCHD4+
NFIL3	7.5e-08	-0.129225	0.114	0.165	F13A1+
UBE2E2	3.72e-09	-0.129233	0.886	0.88	THSD4+
MGAT4C	2.15e-10	-0.129275	0.04	0.132	CTH+
SERINC5	3.36e-18	-0.129368	0.232	0.313	THSD4+
DENND4C	0.00127071	-0.129369	0.461	0.542	CTH+
SGCZ	0.0040887	-0.12941	0.226	0.196	UNC13C+
PCDH15	1	-0.129451	0.037	0.108	SLC14A2+
CELF2-AS2	5.97e-06	-0.129547	0.221	0.295	F13A1+
MLF1	0.540414	-0.129585	0.132	0.18	F13A1+
SRPK2	0.010584	-0.129591	0.526	0.602	CTH+
RAD23B	0.219091	-0.129717	0.212	0.325	PDZRN4+
NAALADL2	8.26e-12	-0.129719	0.845	0.897	PRSS23+
DOK6	1.37e-21	-0.129752	0.11	0.203	PRSS23+
HNRNPDL	0.221042	-0.129781	0.379	0.466	CTH+
TENM4	5.15e-08	-0.129832	0.232	0.34	PRSS23+
MBP	1.53e-23	-0.129836	0.142	0.255	PRSS23+
PLCB1	1	-0.129845	0.483	0.558	PTCHD4+
PHACTR1	2.92e-17	-0.12989	0.103	0.201	ANXA1+
BCAT1	0.998688	-0.129968	0.163	0.262	PTCHD4+
NHSL1	9.63e-18	-0.12997	0.202	0.308	PRSS23+
FAM172A	7.22e-06	-0.12999	0.724	0.798	CTH+
STK38L	0.00363577	-0.129993	0.41	0.415	UNC13C+
COL3A1	4.32e-10	-0.130024	0.488	0.544	PRSS23+
SYTL3	1	-0.13004	0.26	0.33	UNC13C+
KLF12	0.740872	-0.130051	0.18	0.265	PTCHD4+
ADHFE1	1.19e-35	-0.130137	0.249	0.368	THSD4+
SNX9	1	-0.130139	0.729	0.815	SYN3+
CYBRD1	0.189697	-0.130158	0.305	0.393	CTH+
KLB	1	-0.130164	0.231	0.272	UNC13C+
ADAMTS18	2.84e-16	-0.130184	0.089	0.139	THSD4+
LINC00632	0.000206118	-0.130187	0.049	0.17	PDZRN4+
LINC02227	3.37e-13	-0.130203	0.124	0.191	THSD4+
NEK7	1	-0.130225	0.451	0.54	PDZRN4+
OSMR-AS1	0.355752	-0.130229	0.145	0.268	SYN3+
FGD5	1.8e-36	-0.130249	0.062	0.172	PRSS23+
PABPN1	0.849461	-0.130251	0.205	0.308	PDZRN4+
AP002336.2	1	-0.130261	0.253	0.318	UNC13C+
SH3BP5	1	-0.130271	0.359	0.407	UNC13C+
PROCR	0.208463	-0.130291	0.189	0.299	PTCHD4+
CNTN1	0.00917853	-0.13033	0.058	0.139	PTCHD4+
SLTM	0.266334	-0.130335	0.463	0.557	CTH+
LINC01184	1	-0.130351	0.278	0.398	SYN3+
MYO5B	1.03e-08	-0.130387	0.069	0.153	CTH+
FRMD4B	2.3e-08	-0.130443	0.094	0.144	ANXA1+
KLHL13	6.6e-10	-0.13048	0.091	0.198	CTH+
CCDC146	0.0105327	-0.130485	0.299	0.395	CTH+
EVA1C	4.49e-19	-0.130487	0.19	0.299	PRSS23+
CERT1	3.53e-25	-0.13051	0.361	0.48	THSD4+
HIBCH	0.0115115	-0.130559	0.522	0.591	CTH+
NFIL3	5.7e-11	-0.130598	0.113	0.18	PRSS23+
DLD	0.267102	-0.13062	0.14	0.255	PDZRN4+
PLAT	1.81e-17	-0.130655	0.1	0.192	ANXA1+
C7	0.00517894	-0.130662	0.12	0.163	CTH+
S100A10	1	-0.130685	0.194	0.264	CTH+
NFIL3	3.57e-06	-0.130686	0.105	0.164	UNC13C+
SELENOP	1	-0.130695	0.168	0.246	SLC14A2+
AP000926.2	0.0229385	-0.130829	0.098	0.204	PDZRN4+
RBMX	1	-0.130832	0.435	0.468	UNC13C+
RAP2C-AS1	2.46e-14	-0.130841	0.282	0.36	THSD4+
AC233296.1	6.43e-14	-0.130874	0.091	0.177	PRSS23+
SBF2	0.1494	-0.130882	0.886	0.938	PDZRN4+
SRSF3	3.34e-19	-0.130887	0.243	0.326	PRSS23+
COL1A1	1	-0.130957	0.161	0.236	SLC14A2+
PIP4K2A	1	-0.13098	0.174	0.283	SLC14A2+
AC012459.1	0.875101	-0.130984	0.209	0.288	UNC13C+
FGD5	5.37e-32	-0.13099	0.045	0.159	ANXA1+
EBF3	1	-0.131023	0.315	0.431	SYN3+
TRA2B	3.36e-18	-0.131073	0.288	0.372	THSD4+
WTAP	2e-15	-0.131164	0.286	0.363	THSD4+
TBXAS1	0.0486958	-0.131191	0.072	0.162	PDZRN4+
PDE7B	1.58e-16	-0.131234	0.073	0.16	ANXA1+
OGA	2.96e-08	-0.131307	0.797	0.782	THSD4+
SMAP2	1	-0.131309	0.17	0.26	PDZRN4+
STK39	1.47e-09	-0.131355	0.444	0.532	PRSS23+
DNM1	4.39e-26	-0.131365	0.129	0.234	PRSS23+
AXL	3.97e-15	-0.131385	0.139	0.239	ANXA1+
TTN	1.51e-07	-0.13139	0.264	0.326	UNC13C+
VCAN	1.94e-12	-0.131433	0.142	0.222	ANXA1+
ACVR1C	5.7e-23	-0.131448	0.188	0.273	THSD4+
DNM3	2.48e-12	-0.131536	0.175	0.272	ANXA1+
DENND6A	3.04e-05	-0.13154	0.223	0.318	CTH+
STK32B	5.06e-20	-0.131547	0.064	0.144	PRSS23+
NFE2L2	1.1e-14	-0.131566	0.358	0.467	PRSS23+
CCNH	0.00108445	-0.131575	0.847	0.834	F13A1+
RPLP2	0.031707	-0.131575	0.162	0.257	UNC13C+
RUFY2	0.0013428	-0.131592	0.286	0.384	CTH+
WASHC4	0.00415401	-0.131595	0.269	0.365	CTH+
DIAPH2	0.0546472	-0.13167	0.792	0.89	PDZRN4+
LMO3	3.6e-06	-0.131688	0.385	0.47	ANXA1+
GLS	0.00353289	-0.131724	0.349	0.435	CTH+
HEG1	0.00647129	-0.131792	0.099	0.198	PTCHD4+
EPS15	0.00667236	-0.13182	0.52	0.576	CTH+
SIK2	1	-0.131822	0.951	0.936	F13A1+
UAP1	1	-0.131874	0.276	0.362	PTCHD4+
LRRC8C	0.039723	-0.131882	0.117	0.233	PDZRN4+
AP001021.3	1.42e-17	-0.131937	0.155	0.223	THSD4+
TTC14	0.00402034	-0.131963	0.307	0.41	CTH+
HDAC4	1.08e-16	-0.131988	0.316	0.429	PRSS23+
LYPLAL1	5.07e-18	-0.132018	0.524	0.607	THSD4+
ABCA6	9.92e-07	-0.132032	0.533	0.621	ANXA1+
NRXN3	0.00436717	-0.13204	0.074	0.145	CTH+
AC093110.1	1	-0.132051	0.246	0.302	PDZRN4+
ABHD3	0.0117262	-0.132077	0.136	0.278	PDZRN4+
DST	1	-0.132091	0.758	0.815	SLC14A2+
CACNA2D3	6.26e-36	-0.132125	0.055	0.154	PRSS23+
AP002812.2	1	-0.132278	0.225	0.311	CTH+
C20orf194	3.46e-05	-0.132316	0.303	0.399	CTH+
TTTY14	0.0699387	-0.13236	0.027	0.108	PDZRN4+
HDAC7	0.0210517	-0.132407	0.148	0.25	PTCHD4+
EPB41L3	0.269022	-0.132452	0.378	0.459	PRSS23+
GCLC	6.33e-14	-0.132466	0.165	0.237	THSD4+
MCL1	1.07e-14	-0.132498	0.357	0.423	PRSS23+
SOCS3	7.61e-34	-0.132581	0.071	0.152	THSD4+
TOP1	5.13e-22	-0.132626	0.303	0.398	THSD4+
FASN	0.892045	-0.132637	0.053	0.12	PDZRN4+
WAC	0.00049645	-0.132649	0.371	0.462	CTH+
OSBPL10	0.000108125	-0.132657	0.067	0.166	PTCHD4+
MAFF	1.36e-06	-0.132673	0.063	0.136	UNC13C+
LUZP2	6.85e-16	-0.132689	0.066	0.13	PRSS23+
RCAN2	0.00196721	-0.132709	0.069	0.159	SYN3+
MT-CO2	7.59e-17	-0.132712	0.322	0.351	PRSS23+
XKR6	0.0609247	-0.132713	0.102	0.212	PDZRN4+
MORF4L2	4.49e-05	-0.132714	0.247	0.328	UNC13C+
RASA1	1	-0.132761	0.64	0.738	PTCHD4+
ACO1	4.56e-20	-0.132766	0.305	0.413	THSD4+
TRHDE	1	-0.132863	0.618	0.612	F13A1+
ARID4B	0.00628197	-0.132909	0.434	0.517	CTH+
GRK3	1	-0.132918	0.241	0.331	SYN3+
PCNX4	1.02e-10	-0.13295	0.326	0.418	PRSS23+
NFATC2	0.000323957	-0.132981	0.065	0.115	UNC13C+
ZDHHC14	9.15e-19	-0.132987	0.102	0.193	PRSS23+
MDGA2	7.53e-14	-0.133	0.034	0.121	CTH+
MT-ND4	5.22e-18	-0.133003	0.314	0.341	PRSS23+
MT-ND3	1.33e-15	-0.133073	0.315	0.338	PRSS23+
SPOCK1	1	-0.133091	0.05	0.148	SLC14A2+
FEZ2	0.649274	-0.133093	0.216	0.319	PDZRN4+
ATXN3	0.0161397	-0.133113	0.299	0.384	CTH+
HRH1	7.69e-07	-0.133131	0.024	0.123	SYN3+
TRPC1	0.000116936	-0.133146	0.316	0.405	CTH+
PRMT9	0.000368065	-0.133205	0.146	0.187	PRSS23+
MAN1A1	2.24e-06	-0.133213	0.736	0.76	UNC13C+
FAM89A	9.21e-05	-0.133259	0.049	0.16	PDZRN4+
TET1	0.373462	-0.133288	0.227	0.351	PDZRN4+
AL133346.1	4.71e-12	-0.133358	0.074	0.18	CTH+
NFATC2	1	-0.133415	0.065	0.115	CTH+
TIPARP	8.36e-10	-0.133483	0.191	0.264	PRSS23+
FBLN1	4.76e-14	-0.133521	0.67	0.761	ANXA1+
ATP11A	7.2e-33	-0.133561	0.103	0.22	PRSS23+
BCL2	0.0233055	-0.133573	0.883	0.891	UNC13C+
MMD	0.00642046	-0.13358	0.091	0.21	PDZRN4+
AC131956.2	4.8e-06	-0.133617	0.019	0.127	PDZRN4+
ZDHHC14	1.47e-19	-0.133678	0.079	0.183	ANXA1+
SPAG17	3.85e-10	-0.133766	0.164	0.256	ANXA1+
ARHGEF3	2.46e-13	-0.133825	0.176	0.288	ANXA1+
NECTIN3	1.69e-06	-0.133837	0.211	0.329	CTH+
PLXNA2	3.48e-19	-0.133907	0.098	0.204	ANXA1+
LRRC8D	1.09e-07	-0.133913	0.154	0.269	CTH+
PRKCE	4.85e-17	-0.134144	0.333	0.458	PRSS23+
ABCA8	0.206533	-0.134189	0.731	0.834	PDZRN4+
AC093425.1	1	-0.134245	0.031	0.114	SLC14A2+
ROR1	0.0681747	-0.134247	0.293	0.382	CTH+
AP002026.1	0.000421141	-0.134253	0.201	0.267	UNC13C+
NDRG1	1.2e-12	-0.134276	0.374	0.438	THSD4+
LIPE	3.27e-05	-0.134322	0.465	0.527	ANXA1+
RORA	8.73e-19	-0.134349	0.954	0.97	PRSS23+
NCKAP5	1.66e-24	-0.134356	0.057	0.138	PRSS23+
MDGA2	1	-0.134364	0.037	0.119	SLC14A2+
AXL	1	-0.134414	0.112	0.226	SLC14A2+
AL445426.1	1	-0.134414	0.208	0.331	SYN3+
GPHN	1	-0.134437	0.655	0.759	PDZRN4+
NDFIP1	0.0043486	-0.134442	0.423	0.522	CTH+
CAT	4.08e-23	-0.134507	0.599	0.654	THSD4+
FRY	3.25e-06	-0.134562	0.162	0.264	CTH+
HRH1	9.21e-33	-0.134585	0.05	0.144	PRSS23+
PXDNL	6.46e-12	-0.134623	0.14	0.227	PRSS23+
BTBD7	1	-0.13471	0.18	0.29	SLC14A2+
CD46	1	-0.134729	0.462	0.544	PDZRN4+
SOS2	0.00444187	-0.134774	0.413	0.503	CTH+
PHC3	1	-0.134784	0.451	0.545	PDZRN4+
FADS3	0.000104394	-0.134797	0.153	0.255	UNC13C+
CRADD	0.0186185	-0.134837	0.413	0.486	CTH+
MAN1A1	0.0139164	-0.134841	0.772	0.753	THSD4+
SPAG17	2.65e-07	-0.134859	0.141	0.247	CTH+
CAB39L	1	-0.13488	0.32	0.386	PTCHD4+
MGST1	7.07e-10	-0.134917	0.928	0.928	F13A1+
GMDS-DT	5.65e-08	-0.134979	0.648	0.753	CTH+
2024-03-03	3.18e-05	-0.135088	0.394	0.433	CTH+
KANK1	1	-0.135093	0.486	0.586	SYN3+
ZNF521	0.850413	-0.135113	0.557	0.659	SYN3+
PPA2	2.27e-06	-0.135135	0.217	0.329	CTH+
OSBPL10	5.49e-35	-0.135162	0.083	0.192	PRSS23+
HDAC9	0.00103169	-0.135184	0.196	0.289	CTH+
LRIG1	1	-0.13522	0.311	0.394	PDZRN4+
LDB2	2e-30	-0.13524	0.767	0.856	PRSS23+
ANKRD11	9.29e-16	-0.135242	0.404	0.509	PRSS23+
HADHB	0.145804	-0.135265	0.182	0.287	PDZRN4+
EPB41L1	2.11e-31	-0.135269	0.208	0.314	THSD4+
RAP1A	3.42e-17	-0.135289	0.323	0.438	PRSS23+
SNX9	4.76e-10	-0.135298	0.731	0.824	ANXA1+
AC104827.1	0.0692133	-0.135369	0.34	0.375	F13A1+
AMMECR1	1	-0.135378	0.252	0.247	UNC13C+
ANKRD17	0.000143292	-0.13545	0.709	0.77	CTH+
S100A6	1	-0.135463	0.346	0.411	PTCHD4+
RPLP1	1	-0.135528	0.225	0.288	CTH+
COL5A2	2.17e-06	-0.135533	0.625	0.751	CTH+
UBE2H	1	-0.135537	0.417	0.52	PDZRN4+
FADS3	7.18e-40	-0.135554	0.168	0.287	THSD4+
PSD3	1.1e-09	-0.135591	0.24	0.38	CTH+
MDGA2	1.34e-18	-0.135602	0.05	0.129	ANXA1+
RFTN2	4.68e-10	-0.135732	0.116	0.234	CTH+
CNTN6	0.569269	-0.135739	0.105	0.17	PTCHD4+
COX14	7.4e-37	-0.135749	0.119	0.226	THSD4+
CCDC50	1	-0.13577	0.231	0.323	PDZRN4+
ANTXR1	1	-0.13577	0.693	0.677	F13A1+
AC008014.1	0.00051524	-0.135773	0.349	0.46	CTH+
HADH	0.283991	-0.135783	0.214	0.305	UNC13C+
DRAM2	0.00173854	-0.135795	0.102	0.221	PDZRN4+
SLC25A48	1	-0.135901	0.019	0.115	SLC14A2+
VCAN	6.12e-21	-0.135902	0.149	0.233	PRSS23+
TSC22D2	1.23e-14	-0.135929	0.321	0.4	THSD4+
CHSY3	1	-0.135969	0.234	0.344	SYN3+
SRSF3	1	-0.136059	0.211	0.305	SLC14A2+
PLSCR4	1	-0.136082	0.343	0.46	SYN3+
DIP2B	0.000486654	-0.136082	0.303	0.391	CTH+
STX16	0.000364599	-0.136131	0.251	0.362	CTH+
ITGB1BP1	0.850755	-0.136146	0.299	0.402	PDZRN4+
AC087286.2	0.0606117	-0.136157	0.122	0.239	PTCHD4+
S100B	2.34e-05	-0.136191	0.038	0.148	PDZRN4+
STAG2	0.00460474	-0.136197	0.309	0.434	CTH+
BTG1	0.000118154	-0.136221	0.158	0.256	UNC13C+
STAG1	3.16e-07	-0.136226	0.787	0.863	CTH+
ADGRL2	1	-0.136236	0.447	0.516	PDZRN4+
DLGAP2	4.15e-13	-0.136261	0.057	0.164	CTH+
ZNF91	0.000229749	-0.136274	0.288	0.394	CTH+
MAFF	1	-0.136287	0.05	0.133	SLC14A2+
GFOD1	1.32e-35	-0.136381	0.127	0.234	THSD4+
PLAT	9.97e-07	-0.136389	0.082	0.183	CTH+
ARHGAP6	1.75e-09	-0.136391	0.189	0.283	CTH+
FAM171A1	0.126627	-0.136518	0.137	0.249	SYN3+
RB1	2.4e-05	-0.136531	0.398	0.512	CTH+
PLAT	4.23e-28	-0.136565	0.112	0.203	PRSS23+
LINC00710	0.00219644	-0.136598	0.253	0.318	F13A1+
FLNB	9.25e-06	-0.136615	0.248	0.364	CTH+
MYO5B	0.00483002	-0.136695	0.063	0.154	SYN3+
TBXAS1	6.96e-08	-0.136713	0.063	0.164	CTH+
FZD4	2.21e-21	-0.136724	0.397	0.495	THSD4+
TSPAN14	0.0115796	-0.136905	0.14	0.271	PDZRN4+
DIO3OS	0.00223354	-0.136912	0.095	0.208	PDZRN4+
DIAPH2-AS1	8.31e-07	-0.136933	0.336	0.422	ANXA1+
STK24	0.000582097	-0.13694	0.362	0.422	PRSS23+
C9orf147	1.99e-33	-0.13696	0.222	0.333	THSD4+
MGAT4C	6.45e-21	-0.136961	0.073	0.149	PRSS23+
NIBAN1	4.36e-06	-0.136982	0.082	0.184	CTH+
PTMA	1	-0.137032	0.172	0.264	UNC13C+
AC078955.1	5.6e-28	-0.137032	0.182	0.28	THSD4+
MYADM	4.64e-29	-0.137041	0.116	0.203	PRSS23+
PHF3	0.000115432	-0.13705	0.509	0.613	CTH+
TSHZ2	1	-0.137072	0.79	0.825	SYN3+
HIF1A-AS3	4.09e-24	-0.137113	0.144	0.227	THSD4+
ARHGAP29	0.000132684	-0.137136	0.347	0.438	CTH+
MAML2	6.79e-12	-0.137139	0.938	0.928	THSD4+
SETX	2.31e-05	-0.137165	0.303	0.412	CTH+
PDXK	0.0570821	-0.137203	0.144	0.252	PDZRN4+
PDZD2	9.12e-16	-0.137257	0.433	0.531	THSD4+
TERF2IP	5.88e-18	-0.137273	0.167	0.291	ANXA1+
MAN1C1	1.5e-30	-0.13729	0.094	0.206	PRSS23+
SMARCA2	0.000631507	-0.137323	0.358	0.465	CTH+
DOCK5	0.000269362	-0.137355	0.145	0.241	CTH+
ABCA6	1	-0.137383	0.538	0.61	PTCHD4+
CALM2	0.00688711	-0.137451	0.234	0.343	CTH+
KIF1B	2.47e-05	-0.137494	0.362	0.459	CTH+
OSBPL10	2.5e-28	-0.137547	0.068	0.179	ANXA1+
SPRY4-AS1	1.89e-26	-0.137549	0.161	0.249	THSD4+
ABCA9-AS1	1.31e-07	-0.137553	0.357	0.426	PRSS23+
MAP3K5	4.33e-09	-0.137583	0.305	0.408	PRSS23+
PMP22	7.33e-18	-0.137596	0.191	0.303	ANXA1+
ITPR1	0.00066776	-0.137606	0.198	0.296	CTH+
SMG6	1	-0.137607	0.41	0.511	SYN3+
PTGFR	2.53e-29	-0.137609	0.102	0.198	PRSS23+
PDE7B	1.11e-23	-0.137667	0.079	0.172	PRSS23+
ZNF721	4.47e-06	-0.137677	0.358	0.489	CTH+
PXN	0.0114877	-0.137709	0.13	0.24	SYN3+
KLHL13	2.29e-15	-0.13775	0.108	0.208	ANXA1+
GPRC5A	1.81e-40	-0.137832	0.031	0.108	PRSS23+
PDCD4	1	-0.137834	0.349	0.394	UNC13C+
ANKS1B	0.472386	-0.137843	0.348	0.503	PDZRN4+
PDGFD	0.000783097	-0.137972	0.61	0.784	PDZRN4+
POLR2A	0.000524386	-0.138042	0.146	0.212	UNC13C+
ALDH3A2	0.0293974	-0.138104	0.136	0.25	PDZRN4+
CSGALNACT1	2.17e-06	-0.13812	0.213	0.281	UNC13C+
ADIRF	0.0622498	-0.13817	0.129	0.237	PDZRN4+
WDPCP	6.88e-10	-0.138173	0.8	0.796	THSD4+
AC092567.1	1.16e-31	-0.138203	0.272	0.38	THSD4+
SLC39A14	6.46e-14	-0.13821	0.078	0.163	PRSS23+
TACC1	1	-0.138309	0.769	0.829	ANXA1+
RBMS3-AS2	1	-0.138322	0.349	0.468	PTCHD4+
ACTR2	1.31e-06	-0.138485	0.143	0.254	CTH+
WNT5B	2.76e-28	-0.138485	0.109	0.211	PRSS23+
AC009093.2	1	-0.13849	0.106	0.237	SLC14A2+
FYB1	0.0403051	-0.138623	0.076	0.17	PDZRN4+
DCLK1	1.02e-07	-0.138661	0.549	0.682	CTH+
ANKRD44	0.00827796	-0.138678	0.272	0.363	UNC13C+
AC093425.1	0.00011353	-0.138685	0.03	0.117	SYN3+
PLPP3	1.56e-08	-0.138702	0.533	0.61	PRSS23+
HIPK3	2.01e-06	-0.138713	0.566	0.658	CTH+
NGF	1.7e-11	-0.138771	0.273	0.357	ANXA1+
ELN	1	-0.138819	0.34	0.408	PTCHD4+
USP54	5.14e-15	-0.138823	0.351	0.443	PRSS23+
NCKAP5	4.24e-23	-0.138874	0.043	0.128	ANXA1+
AL049874.3	0.00716228	-0.138892	0.072	0.172	PDZRN4+
CD99	6.52e-05	-0.138914	0.192	0.29	CTH+
UACA	7.74e-05	-0.138918	0.408	0.516	CTH+
ZNF483	0.000127538	-0.139031	0.147	0.254	CTH+
NAV1	1.62e-05	-0.139037	0.2	0.305	CTH+
PLOD2	1.12e-19	-0.139039	0.229	0.316	THSD4+
IL1RAPL1	1.98e-28	-0.139043	0.076	0.157	PRSS23+
RABGEF1	3.4e-09	-0.139085	0.497	0.591	PRSS23+
TNFRSF10B	1.77e-20	-0.139131	0.093	0.175	PRSS23+
HEG1	1	-0.139145	0.093	0.197	SLC14A2+
RBPJ	2.57e-07	-0.139184	0.435	0.501	PRSS23+
ADAMTS9-AS2	1	-0.139189	0.557	0.661	PDZRN4+
ADGRA3	1.73e-06	-0.13919	0.229	0.337	CTH+
CRYBG3	1	-0.139194	0.473	0.562	PDZRN4+
MIB1	1	-0.139248	0.277	0.37	PDZRN4+
MAP2K6	0.0125415	-0.13926	0.265	0.348	CTH+
UTRN	1.56e-23	-0.139261	0.806	0.879	PRSS23+
PPP1R12A	6.66e-05	-0.139306	0.366	0.483	CTH+
AFF3	1	-0.139325	0.25	0.325	SYN3+
NDEL1	0.322495	-0.139338	0.316	0.37	UNC13C+
ADAMTS5	0.0110974	-0.139363	0.235	0.382	PDZRN4+
EBF1	4.82e-11	-0.139395	1	0.999	F13A1+
DAAM1	5.64e-09	-0.139458	0.544	0.606	THSD4+
ANK2	0.568799	-0.139468	0.547	0.655	PTCHD4+
SMIM14	0.000210963	-0.13949	0.309	0.415	CTH+
ARHGEF7	1	-0.139491	0.432	0.5	PDZRN4+
PLOD2	1	-0.139617	0.212	0.291	PDZRN4+
ZNF680	0.0402937	-0.139727	0.167	0.286	PDZRN4+
LINC01358	1.8e-06	-0.139737	0.046	0.121	CTH+
PTPRG-AS1	1	-0.139939	0.114	0.199	PDZRN4+
ESR1	7.28e-07	-0.139963	0.318	0.466	CTH+
BNC2	8.74e-28	-0.139976	0.884	0.934	PRSS23+
LINC02208	2.82e-07	-0.139998	0.029	0.067	PRSS23+
PRICKLE2	1.16e-20	-0.139999	0.553	0.635	THSD4+
AC091939.1	5.42e-17	-0.140025	0.122	0.186	THSD4+
AC004160.1	1.24e-07	-0.140032	0.929	0.901	THSD4+
AP001528.1	7.57e-21	-0.140046	0.773	0.793	THSD4+
LYPLAL1	0.00999612	-0.140061	0.518	0.584	CTH+
AL354771.1	0.000557129	-0.140069	0.074	0.173	CTH+
PCNX2	1	-0.140069	0.093	0.187	SLC14A2+
AGAP1	9.71e-12	-0.140076	0.422	0.526	PRSS23+
ALCAM	3.39e-15	-0.140081	0.106	0.199	ANXA1+
TMEM184C	0.0117395	-0.1401	0.136	0.173	UNC13C+
SRGAP2	1	-0.140101	0.106	0.219	SLC14A2+
PSD3	1	-0.140108	0.275	0.379	SYN3+
SH3RF3	6.73e-13	-0.140129	0.145	0.253	CTH+
ARHGAP21	4.63e-05	-0.140144	0.56	0.645	CTH+
ITM2B	1	-0.140183	0.422	0.505	PTCHD4+
HSP90AA1	1	-0.140233	0.31	0.382	UNC13C+
PXDNL	0.0193632	-0.140248	0.093	0.209	SYN3+
PTPN4	0.0114882	-0.14028	0.312	0.404	CTH+
KLF9	4.18e-16	-0.140281	0.233	0.316	PRSS23+
NEGR1	2.85e-12	-0.140306	0.683	0.796	ANXA1+
BMERB1	6.13e-08	-0.140313	0.244	0.375	CTH+
ENPP6	3.2e-11	-0.140389	0.036	0.144	CTH+
SLC66A1L	1.27e-32	-0.140398	0.212	0.328	THSD4+
EEF2K	1.51e-09	-0.140459	0.196	0.324	CTH+
CNTLN	6.28e-17	-0.140513	0.252	0.366	PRSS23+
FAM171A1	6.8e-23	-0.140525	0.157	0.276	PRSS23+
MAFF	3.54e-31	-0.14054	0.075	0.158	THSD4+
HIVEP3	0.3501	-0.140548	0.483	0.507	UNC13C+
2024-03-01	0.00255982	-0.140569	0.344	0.392	UNC13C+
CSGALNACT1	2.71e-21	-0.140597	0.203	0.305	PRSS23+
CRLF3	1	-0.140628	0.267	0.368	UNC13C+
KLF12	1	-0.140635	0.155	0.264	SLC14A2+
NDEL1	3.17e-27	-0.14067	0.29	0.402	THSD4+
LIMD1	1	-0.140687	0.087	0.199	SLC14A2+
TENM4	0.813662	-0.140709	0.176	0.317	SYN3+
PRKAR2B	0.290337	-0.14076	0.743	0.749	UNC13C+
ADCY9	1.45e-30	-0.140813	0.105	0.225	PRSS23+
ADAMTS18	1	-0.140845	0.05	0.125	SLC14A2+
PCED1B	0.00184715	-0.140858	0.366	0.454	CTH+
AL645568.1	0.00166958	-0.140875	0.366	0.412	UNC13C+
APC	2.72e-07	-0.140889	0.206	0.315	CTH+
LINC00882	6.44e-09	-0.140892	0.152	0.267	CTH+
NR4A3	8.44e-08	-0.140897	0.055	0.103	THSD4+
ANXA2	0.000953295	-0.140908	0.364	0.483	CTH+
AC025159.1	2.04e-13	-0.140908	0.192	0.306	ANXA1+
STARD13-AS	5.89e-24	-0.140911	0.268	0.355	THSD4+
ANKUB1	1	-0.140929	0.413	0.5	PTCHD4+
ANKRD44	1	-0.14094	0.261	0.361	PDZRN4+
PDZRN3	0.00267931	-0.141006	0.822	0.783	THSD4+
GTF2B	5.21e-10	-0.141007	0.173	0.233	PRSS23+
ALDH1L1	9.42e-36	-0.14101	0.156	0.268	THSD4+
AC073114.1	1	-0.141044	0.064	0.118	PDZRN4+
PPP2R1B	1	-0.141046	0.22	0.292	PDZRN4+
ARHGAP29	1	-0.1411	0.356	0.436	PDZRN4+
ACYP2	0.00437134	-0.141107	0.655	0.797	PDZRN4+
SFRP1	0.0493377	-0.141109	0.106	0.215	PDZRN4+
HADH	2.95e-36	-0.141138	0.222	0.335	THSD4+
CAP2	0.393241	-0.141198	0.178	0.286	PDZRN4+
HECTD4	0.000374225	-0.141224	0.381	0.468	CTH+
RPL41	1	-0.141248	0.282	0.433	UNC13C+
NAV2	1	-0.141451	0.403	0.439	THSD4+
SF3B1	0.549265	-0.141464	0.389	0.481	CTH+
GPT2	1.59e-42	-0.141474	0.092	0.193	THSD4+
KIF13A	0.170293	-0.141486	0.545	0.674	PDZRN4+
HELZ	1	-0.141519	0.47	0.56	PDZRN4+
ZFHX3	1	-0.141571	0.347	0.456	SYN3+
STIM1	3.24e-16	-0.14159	0.295	0.413	PRSS23+
PLCB1	0.0945999	-0.141623	0.489	0.581	PRSS23+
STK32B	1	-0.141652	0.037	0.123	SLC14A2+
IGFBP7	1.1e-16	-0.141665	0.141	0.223	PRSS23+
SYNE2	1	-0.141712	0.375	0.462	PDZRN4+
MYPN	0.010774	-0.141756	0.035	0.118	SYN3+
BMPR1B	1	-0.141765	0.346	0.391	PTCHD4+
LINC01358	3.35e-28	-0.141787	0.054	0.142	PRSS23+
ATF3	1	-0.141797	0.037	0.098	SLC14A2+
U2SURP	1	-0.141822	0.409	0.471	PDZRN4+
SPOP	0.000922449	-0.141843	0.251	0.342	CTH+
HIP1	5.94e-05	-0.141863	0.232	0.336	CTH+
DOCK1	3.55e-16	-0.14207	0.435	0.553	PRSS23+
NEBL	1.1e-11	-0.142204	0.059	0.155	CTH+
ZFHX3	2.83e-09	-0.142257	0.371	0.465	ANXA1+
PLEKHA2	0.0143659	-0.142286	0.203	0.325	PTCHD4+
TMEM184C	1.06e-07	-0.142309	0.119	0.179	ANXA1+
BLCAP	0.0182999	-0.142335	0.144	0.261	PDZRN4+
AC002451.1	0.0793528	-0.142351	0.144	0.307	PDZRN4+
LINC00968	1	-0.142352	0.249	0.27	THSD4+
STK39	1.02e-10	-0.142384	0.416	0.524	ANXA1+
GNAI1	0.00551585	-0.142386	0.125	0.269	PDZRN4+
LINC01358	2.38e-05	-0.142387	0.033	0.122	SYN3+
NECAB1	1	-0.14239	0.263	0.348	SYN3+
PRKCA	1.16e-15	-0.142395	0.261	0.376	PRSS23+
RHEB	1.57e-25	-0.14245	0.248	0.353	THSD4+
FSTL1	3.37e-07	-0.142452	0.8	0.795	F13A1+
TRIM5	0.000207747	-0.142527	0.137	0.245	CTH+
SKIL	5.68e-21	-0.142597	0.152	0.234	PRSS23+
STXBP6	7.22e-11	-0.142598	0.095	0.195	CTH+
EGFR	0.115488	-0.142602	0.779	0.763	F13A1+
ARL17B	0.00441397	-0.142647	0.138	0.262	UNC13C+
SQSTM1	1.52e-09	-0.142658	0.303	0.353	THSD4+
UTY	0.0479934	-0.142662	0.034	0.112	PDZRN4+
AC012404.1	1	-0.142694	0.27	0.357	UNC13C+
HS6ST3	1	-0.142719	0.116	0.129	ANXA1+
PLCE1	0.257849	-0.142768	0.171	0.289	SYN3+
GLI2	1.41e-30	-0.142867	0.061	0.175	ANXA1+
MTSS1	2.82e-11	-0.14291	0.259	0.322	UNC13C+
PCSK6	1.38e-08	-0.142934	0.181	0.329	CTH+
CTNNB1	1.54e-21	-0.142936	0.268	0.377	PRSS23+
HEG1	3.35e-29	-0.143057	0.119	0.224	PRSS23+
NR3C1	1.23e-05	-0.143103	0.619	0.729	CTH+
ZNF148	1.96e-05	-0.143117	0.453	0.539	CTH+
DLD	1.72e-32	-0.143131	0.178	0.285	THSD4+
GCLC	1	-0.143131	0.136	0.217	PDZRN4+
RGS6	6.72e-07	-0.143148	0.089	0.176	ANXA1+
AC022217.3	0.00024139	-0.143231	0.167	0.219	F13A1+
GABRE	0.364864	-0.143242	0.532	0.536	F13A1+
FN1	4.35e-18	-0.143245	0.14	0.231	ANXA1+
SH3RF3	1	-0.143331	0.154	0.253	SYN3+
WWP1	1.56e-11	-0.143352	0.322	0.414	ANXA1+
TTC27	1	-0.143496	0.18	0.289	SLC14A2+
C20orf194	0.0407632	-0.143528	0.282	0.399	PTCHD4+
CNTN6	7.32e-10	-0.143572	0.074	0.172	CTH+
SDC2	0.00160632	-0.1436	0.474	0.481	F13A1+
NOVA1	1	-0.143679	0.245	0.351	SYN3+
AC016924.1	6.36e-40	-0.143708	0.151	0.247	THSD4+
SLC25A33	0.000342205	-0.143748	0.128	0.208	UNC13C+
KCNIP2-AS1	1	-0.143776	0.576	0.627	PTCHD4+
TIAM1	0.135537	-0.143832	0.151	0.231	PTCHD4+
RPL30	1	-0.143837	0.159	0.252	PDZRN4+
LINC01619	1.24e-23	-0.143843	0.201	0.298	THSD4+
AC025917.1	0.00355974	-0.143864	0.143	0.225	UNC13C+
RBM47	4.43e-17	-0.143888	0.08	0.193	UNC13C+
C2CD5	1e-06	-0.143927	0.211	0.333	CTH+
STK3	1	-0.143931	0.809	0.847	SYN3+
AC211433.1	1	-0.143958	0.337	0.41	UNC13C+
ARHGAP29	1	-0.143991	0.323	0.44	SYN3+
CPQ	1.08e-29	-0.144051	0.712	0.816	PRSS23+
AHI1	2.83e-06	-0.144077	0.556	0.67	CTH+
IGFBP5	1	-0.144115	0.578	0.631	PTCHD4+
ROBO1	4.84e-08	-0.144152	0.598	0.728	CTH+
ANP32A	0.000147806	-0.144181	0.076	0.2	PDZRN4+
HDAC4	1.17e-06	-0.144378	0.295	0.403	CTH+
GAS1	2.05e-06	-0.144425	0.069	0.183	CTH+
AC092691.1	0.00519736	-0.144429	0.037	0.12	SYN3+
BTD	0.00654164	-0.144469	0.505	0.532	F13A1+
S100A11	0.0596286	-0.144488	0.128	0.211	CTH+
CD55	1	-0.14452	0.149	0.227	SLC14A2+
ADK	1.95e-10	-0.144563	0.667	0.753	PRSS23+
HEBP2	2.26e-38	-0.144569	0.225	0.35	THSD4+
HLA-B	0.00470105	-0.144575	0.114	0.228	CTH+
ELMO1	0.0310448	-0.144632	0.241	0.349	PTCHD4+
TRERF1	0.000794983	-0.144668	0.105	0.209	PTCHD4+
AC022217.3	9.65e-21	-0.144705	0.163	0.238	THSD4+
CTNNB1	0.00421025	-0.144709	0.301	0.35	UNC13C+
RUNX1	6.46e-19	-0.144741	0.361	0.46	THSD4+
EGR1	2.32e-26	-0.144759	0.28	0.391	THSD4+
RAB30-DT	0.105928	-0.144765	0.258	0.373	PDZRN4+
GLI3	2.75e-19	-0.144786	0.204	0.32	PRSS23+
TXNIP	0.0496176	-0.144843	0.794	0.775	F13A1+
XPR1	1	-0.144844	0.155	0.281	SLC14A2+
FLNB	2.04e-21	-0.144882	0.268	0.393	PRSS23+
RCAN2	1.44e-24	-0.144892	0.068	0.169	ANXA1+
LYPLAL1-AS1	2.35e-31	-0.144897	0.157	0.262	THSD4+
ZFP36L2	1	-0.14492	0.345	0.414	PDZRN4+
LRP1	1	-0.144955	0.786	0.807	UNC13C+
PPIP5K2	1.63e-05	-0.144968	0.28	0.38	CTH+
AC138123.1	1.11e-20	-0.144998	0.242	0.329	THSD4+
DPH6	1	-0.145082	0.358	0.468	SYN3+
CRYBG3	6.96e-05	-0.145112	0.474	0.564	CTH+
RHOT1	0.221075	-0.145207	0.25	0.361	PDZRN4+
BCAT1	0.339536	-0.145208	0.141	0.265	SYN3+
PTK2	0.000119073	-0.145209	0.655	0.718	CTH+
SMAP2	0.00385624	-0.145288	0.16	0.262	CTH+
C19orf12	0.0284447	-0.145295	0.152	0.264	PDZRN4+
ARIH1	2.46e-11	-0.145333	0.546	0.636	PRSS23+
ARL15	1	-0.145376	0.442	0.541	SYN3+
AC002463.1	0.115893	-0.14539	0.315	0.385	UNC13C+
TBC1D5	0.000131203	-0.145481	0.701	0.856	PDZRN4+
SLC7A2	2.26e-19	-0.145487	0.057	0.12	PRSS23+
PLAT	0.00172601	-0.145565	0.087	0.181	PTCHD4+
AC007384.1	2.16e-05	-0.145658	0.118	0.217	CTH+
NEBL	1	-0.145671	0.05	0.152	SLC14A2+
CIRBP	1	-0.145697	0.34	0.427	UNC13C+
LGALS1	0.14569	-0.145725	0.098	0.194	PDZRN4+
AC006994.2	5.2e-05	-0.14573	0.207	0.269	F13A1+
ACSS2	0.00869945	-0.145737	0.352	0.428	UNC13C+
NMD3	3.12e-05	-0.145775	0.257	0.366	CTH+
AL359220.1	1	-0.145807	0.299	0.379	CTH+
ATF7IP	0.521436	-0.145859	0.371	0.485	PDZRN4+
IFITM2	3.02e-05	-0.145882	0.074	0.195	CTH+
PDHX	0.914152	-0.145914	0.254	0.337	PDZRN4+
DKK2	0.283796	-0.145933	0.081	0.16	PTCHD4+
LINC02802	2.52e-35	-0.145946	0.077	0.186	PRSS23+
RASA1	0.320518	-0.145969	0.758	0.734	F13A1+
AC107021.1	1.57e-25	-0.145986	0.149	0.237	THSD4+
MCAM	1.04e-55	-0.145993	0.128	0.256	THSD4+
AL139317.5	8.69e-09	-0.146068	0.456	0.545	ANXA1+
FNBP1	5.78e-29	-0.146089	0.243	0.367	PRSS23+
MT-ND1	1	-0.146096	0.212	0.312	PDZRN4+
DACH1	1.43e-16	-0.146101	0.315	0.381	THSD4+
TSPAN15	3.72e-05	-0.146106	0.064	0.203	PDZRN4+
CADPS2	2.21e-22	-0.14614	0.256	0.376	PRSS23+
TIMP3	6.9e-11	-0.146166	0.898	0.95	ANXA1+
SLCO3A1	8.94e-09	-0.146213	0.251	0.342	CTH+
TAPT1-AS1	0.00287001	-0.146213	0.339	0.427	CTH+
UBXN2A	4.19e-08	-0.146222	0.175	0.308	CTH+
NRIP1	8.17e-19	-0.146229	0.482	0.582	THSD4+
CAB39L	6.66e-07	-0.146261	0.306	0.398	ANXA1+
OSBPL8	7.45e-07	-0.146277	0.356	0.464	CTH+
TMEM135	1.46e-06	-0.146292	0.764	0.85	CTH+
AC093425.1	8.47e-31	-0.146386	0.049	0.137	PRSS23+
AL160254.1	0.00112365	-0.146438	0.076	0.188	PDZRN4+
FOXN2	1.57e-34	-0.146454	0.233	0.343	THSD4+
MEST	2.53e-34	-0.146461	0.206	0.32	THSD4+
PTPRA	8.67e-06	-0.14659	0.413	0.505	CTH+
SYNE3	3.77e-30	-0.146595	0.307	0.432	THSD4+
SHOC1	1.78e-13	-0.146653	0.319	0.432	ANXA1+
LIPE	1	-0.146702	0.532	0.518	UNC13C+
CD63	0.0826066	-0.146771	0.183	0.278	CTH+
KLHL13	0.00633477	-0.146803	0.089	0.198	SYN3+
SH3PXD2B	0.0335721	-0.146825	0.163	0.263	PTCHD4+
PPFIBP1	3.77e-19	-0.146835	0.145	0.26	ANXA1+
IGF1R	1	-0.146881	0.393	0.511	SYN3+
DNM1	1	-0.14689	0.087	0.208	SLC14A2+
BCLAF1	0.937444	-0.146964	0.315	0.395	UNC13C+
ADHFE1	0.0109542	-0.146981	0.245	0.336	UNC13C+
VPS8	1	-0.147006	0.205	0.348	SLC14A2+
NEBL	0.00327684	-0.147006	0.061	0.155	SYN3+
CARMIL1	1.83e-11	-0.147007	0.536	0.645	ANXA1+
TOP1	0.000599085	-0.147009	0.304	0.372	UNC13C+
LIMA1	2.2e-06	-0.147042	0.959	0.967	F13A1+
FILIP1	1.21e-23	-0.147047	0.074	0.176	ANXA1+
SCGB2B2	0.00184921	-0.147057	0.098	0.219	PDZRN4+
RGCC	3.43e-28	-0.147069	0.072	0.147	THSD4+
STK32B	3.67e-23	-0.147089	0.047	0.134	ANXA1+
CHRM3-AS2	7.04e-41	-0.147166	0.06	0.167	PRSS23+
PBX1	0.0815207	-0.147181	0.962	0.969	F13A1+
FAR2	1.22e-20	-0.147205	0.097	0.201	ANXA1+
GXYLT2	1	-0.147213	0.205	0.33	SLC14A2+
SLC14A2-AS1	1	-0.147225	0.25	0.264	F13A1+
SUMF1	1.66e-07	-0.147227	0.495	0.612	CTH+
HS2ST1	0.212664	-0.147245	0.178	0.294	PDZRN4+
LINC02237	1	-0.147259	0.453	0.621	SLC14A2+
ZC3H6	2.7e-06	-0.147335	0.238	0.352	CTH+
S100A4	1	-0.147339	0.174	0.243	PDZRN4+
MGAT5	7.04e-08	-0.147359	0.162	0.268	CTH+
MBNL3	0.058135	-0.147365	0.17	0.297	PDZRN4+
AC098829.1	0.213543	-0.14739	0.565	0.572	THSD4+
TMEM241	1	-0.147398	0.429	0.44	UNC13C+
SLC9A9	1	-0.147432	0.458	0.556	SYN3+
MT-CO1	3.91e-22	-0.147444	0.34	0.389	PRSS23+
PYGL	0.887788	-0.147457	0.284	0.392	PDZRN4+
UST	0.00355494	-0.147468	0.392	0.48	CTH+
NCKAP5	1	-0.14747	0.019	0.117	SLC14A2+
SLC8A1	0.000118599	-0.147493	0.135	0.243	CTH+
TMCC1	0.150315	-0.147577	0.58	0.711	PDZRN4+
AC093110.1	1.8e-17	-0.147644	0.205	0.317	ANXA1+
RIMS2	1.31e-33	-0.147702	0.068	0.142	PRSS23+
OSR2	3.26e-06	-0.147719	0.101	0.219	CTH+
SKIL	1	-0.147758	0.124	0.213	SLC14A2+
HIF1A-AS3	0.0509479	-0.147818	0.095	0.204	PDZRN4+
CEMIP2	4.25e-24	-0.147829	0.196	0.298	THSD4+
GPX4	0.0401374	-0.147831	0.136	0.249	PDZRN4+
KCTD8	1.44e-07	-0.147879	0.447	0.554	PRSS23+
EPB41	0.000162095	-0.147881	0.241	0.336	UNC13C+
ANGPTL4	5.7e-24	-0.147884	0.215	0.319	THSD4+
BRINP3	6.58e-05	-0.147904	0.456	0.474	F13A1+
PTK2	4.23e-29	-0.147933	0.622	0.75	PRSS23+
USP9Y	3.32e-36	-0.147952	0.014	0.106	ANXA1+
AP001528.1	0.00096793	-0.147988	0.691	0.791	CTH+
SLC14A2-AS1	1	-0.147993	0.243	0.264	UNC13C+
SVIL	1	-0.148019	0.925	0.937	F13A1+
ETF1	2.84e-35	-0.14802	0.145	0.254	THSD4+
SLF2	2.92e-07	-0.148028	0.168	0.286	CTH+
MT-CO2	2.63e-09	-0.148031	0.304	0.35	ANXA1+
CERT1	0.850888	-0.148034	0.341	0.446	PDZRN4+
ACKR3	0.129175	-0.148092	0.265	0.358	SYN3+
SERINC5	5.27e-05	-0.148117	0.209	0.292	UNC13C+
NF1	1.04e-20	-0.148215	0.53	0.642	PRSS23+
ARHGAP21	0.0325018	-0.148305	0.523	0.647	SYN3+
CNTN1	1.44e-22	-0.148331	0.06	0.15	ANXA1+
PLPP3	1	-0.148333	0.592	0.589	UNC13C+
RBPJ	1	-0.148371	0.386	0.486	PDZRN4+
MAFF	7.86e-25	-0.148385	0.076	0.153	PRSS23+
HULC	1.09e-21	-0.148403	0.25	0.337	THSD4+
MRTFA	1	-0.148413	0.341	0.445	SYN3+
TLN2	0.594547	-0.148432	0.868	0.875	F13A1+
MT-CO3	8.75e-16	-0.148444	0.408	0.415	PRSS23+
PDGFC	0.0140217	-0.14846	0.163	0.309	PDZRN4+
HDAC7	8.8e-28	-0.148465	0.158	0.28	PRSS23+
ADD3	2.64e-11	-0.148556	0.68	0.752	ANXA1+
PAK3	5.41e-11	-0.148561	0.093	0.185	CTH+
PRKCH	1	-0.148562	0.684	0.709	UNC13C+
DNM1	3.98e-28	-0.148582	0.101	0.223	ANXA1+
ATP8B1	0.0290751	-0.148645	0.23	0.352	PTCHD4+
FN1	0.000136674	-0.148651	0.107	0.223	CTH+
C1S	0.0114747	-0.148662	0.295	0.423	SYN3+
ATP9A	6.17e-32	-0.148759	0.329	0.453	THSD4+
AC093425.1	2.23e-29	-0.148829	0.032	0.127	ANXA1+
TP63	3.75e-26	-0.148882	0.152	0.237	THSD4+
PRICKLE2	0.00115446	-0.148889	0.614	0.61	UNC13C+
DANT2	4.69e-16	-0.148933	0.237	0.35	PRSS23+
ERCC1	3.45e-12	-0.148943	0.066	0.186	UNC13C+
RBPMS	1	-0.148961	0.91	0.9	F13A1+
MACROD2	0.1151	-0.149057	0.419	0.496	CTH+
ARRB1	1	-0.14911	0.093	0.22	SLC14A2+
MT-ATP6	4.48e-18	-0.14913	0.38	0.395	PRSS23+
PDE10A	2.18e-22	-0.14915	0.034	0.094	PRSS23+
CNTN6	1	-0.14915	0.087	0.169	SLC14A2+
KLHDC10	0.0640172	-0.14916	0.216	0.33	PDZRN4+
AC136424.2	0.00217222	-0.149172	0.294	0.337	UNC13C+
FRMD4B	2.38e-20	-0.149177	0.09	0.154	PRSS23+
PCDH15	5.15e-26	-0.149203	0.05	0.128	PRSS23+
ABCC1	5.67e-28	-0.149255	0.156	0.273	PRSS23+
MMP16	0.792201	-0.149266	0.147	0.246	SYN3+
UPF3A	0.0261078	-0.149269	0.216	0.336	PDZRN4+
ADD3	0.6302	-0.149346	0.669	0.744	PTCHD4+
RHOA	1.28e-11	-0.149388	0.308	0.373	PRSS23+
ALDH1A2	6.45e-05	-0.149401	0.109	0.187	CTH+
PLXNA2	1.75e-31	-0.149423	0.109	0.218	PRSS23+
LMO4	0.000610166	-0.14944	0.114	0.249	PDZRN4+
TRPM3	0.46157	-0.149484	0.148	0.229	PDZRN4+
ITGB1	1	-0.149534	0.57	0.556	UNC13C+
BBS9	9.12e-24	-0.14954	0.698	0.794	PRSS23+
EMC3	1	-0.149596	0.373	0.436	CTH+
EXOC4	1.7e-07	-0.149642	0.811	0.879	CTH+
TTN-AS1	1e-08	-0.149667	0.198	0.335	CTH+
MSC-AS1	1	-0.149692	0.398	0.49	PDZRN4+
PER1	1	-0.149717	0.329	0.412	F13A1+
DDR2	1	-0.149775	0.752	0.817	SLC14A2+
BOC	2.98e-07	-0.149817	0.122	0.237	CTH+
MAGI1	0.959431	-0.149827	0.318	0.423	PDZRN4+
CARMN	1	-0.149935	0.356	0.443	CTH+
TRPS1	1.43e-11	-0.149984	0.746	0.754	THSD4+
COL1A1	8.81e-39	-0.150032	0.154	0.264	PRSS23+
PCED1B	1	-0.150037	0.345	0.453	PDZRN4+
PTCHD4	2.16e-10	-0.150069	0.082	0.118	THSD4+
ADK	0.0636474	-0.15015	0.635	0.734	SYN3+
MAGI1	4.15e-21	-0.150163	0.344	0.455	THSD4+
AL122014.1	7.54e-05	-0.150178	0.042	0.159	PDZRN4+
PLXNC1	8.3e-05	-0.150235	0.114	0.222	CTH+
AC020916.1	1.71e-16	-0.150289	0.175	0.235	THSD4+
AP002026.1	5.05e-29	-0.150401	0.192	0.295	THSD4+
PAPSS2	1.84e-08	-0.150422	0.139	0.235	CTH+
AMMECR1	0.0202879	-0.150426	0.228	0.249	F13A1+
HDAC7	1.3e-21	-0.150432	0.145	0.264	ANXA1+
SSBP2	4.88e-09	-0.15046	0.724	0.84	CTH+
LAMB1	1	-0.150503	0.577	0.576	F13A1+
MGST1	3.17e-15	-0.150508	0.933	0.926	THSD4+
ADD1	1	-0.150534	0.224	0.373	SLC14A2+
GLI3	0.00776982	-0.150545	0.16	0.295	SYN3+
HS6ST3	1	-0.150552	0.087	0.128	PTCHD4+
LINC01301	5.67e-26	-0.150565	0.221	0.322	THSD4+
EIF5	1	-0.15059	0.186	0.291	SLC14A2+
C1orf21	6.51e-13	-0.150612	0.177	0.277	ANXA1+
HACD2	0.164308	-0.150616	0.206	0.297	UNC13C+
MAPK14	1.4e-09	-0.150657	0.295	0.422	CTH+
PIK3R1	9.16e-12	-0.15085	0.553	0.641	PRSS23+
ITPR2	0.000509305	-0.150874	0.605	0.619	UNC13C+
ECHDC2	1	-0.15088	0.79	0.838	F13A1+
SLC7A6	7.86e-29	-0.150979	0.306	0.425	THSD4+
WDFY3	3.92e-06	-0.151051	0.512	0.597	CTH+
RBL2	0.000653833	-0.151091	0.253	0.363	CTH+
DLG2	1.62e-16	-0.151099	0.866	0.912	PRSS23+
RHOB	2.09e-05	-0.151166	0.111	0.216	UNC13C+
AC106845.1	1	-0.151183	0.439	0.512	PTCHD4+
MAPK1	1.59e-06	-0.151212	0.213	0.326	CTH+
ESRRG	0.322709	-0.151233	0.17	0.274	PDZRN4+
PBX1	1.06e-21	-0.15127	0.978	0.964	THSD4+
CDKAL1	1.05e-06	-0.151276	0.665	0.755	CTH+
PTPRD	1	-0.15129	0.141	0.251	SYN3+
EIF1	1.28e-33	-0.151303	0.398	0.515	THSD4+
TMEM117	1	-0.151324	0.23	0.383	SLC14A2+
IER2	6.66e-33	-0.151382	0.107	0.194	THSD4+
FAT4	5.07e-24	-0.151404	0.229	0.356	PRSS23+
THSD7A	0.492905	-0.151407	0.499	0.617	CTH+
KIAA0408	4.45e-33	-0.151453	0.185	0.29	THSD4+
WNT5B	1.37e-13	-0.151453	0.063	0.188	CTH+
GMDS-DT	0.0509772	-0.151485	0.629	0.751	PDZRN4+
OXNAD1	0.207269	-0.151503	0.25	0.365	PDZRN4+
ARHGAP26	7.1e-06	-0.151508	0.548	0.544	UNC13C+
RNF111	1.4e-24	-0.151528	0.64	0.682	THSD4+
FER	1	-0.151587	0.702	0.807	SLC14A2+
TLN2	0.00300405	-0.151587	0.838	0.876	UNC13C+
ATP11A	1	-0.151609	0.062	0.19	SLC14A2+
EFNA5	1.27e-08	-0.151678	0.92	0.918	F13A1+
CSF3R	6.09e-05	-0.151732	0.076	0.198	CTH+
CNTN6	6.24e-18	-0.15175	0.09	0.181	ANXA1+
WDR93	1.09e-39	-0.151758	0.173	0.274	THSD4+
MAP4	2.78e-20	-0.151813	0.602	0.714	PRSS23+
RDH5	0.00210905	-0.15182	0.449	0.496	UNC13C+
LINC02649	0.00843862	-0.151841	0.133	0.262	PDZRN4+
RBM39	1	-0.151859	0.764	0.748	UNC13C+
NKTR	0.00431389	-0.15186	0.528	0.613	CTH+
SGCG	5.46e-29	-0.151865	0.286	0.393	THSD4+
RBMS1	2.96e-20	-0.151866	0.795	0.875	PRSS23+
TMEM131L	2.86e-23	-0.151921	0.403	0.511	THSD4+
APP	1	-0.151923	0.273	0.401	SLC14A2+
ABCB11	1	-0.151926	0.072	0.159	PDZRN4+
PITPNC1	1.26e-11	-0.151942	0.234	0.338	ANXA1+
PDGFD	7.62e-11	-0.151953	0.703	0.793	ANXA1+
AC006994.2	0.00852821	-0.151983	0.187	0.269	UNC13C+
APMAP	0.000456568	-0.15203	0.098	0.232	PDZRN4+
MDGA2	7.49e-32	-0.152061	0.052	0.142	PRSS23+
DKK2	1	-0.152075	0.08	0.162	SYN3+
EIF5	1.47e-28	-0.152087	0.223	0.319	THSD4+
SRGAP1	0.0577957	-0.152089	0.269	0.401	PDZRN4+
SLTM	1.9e-33	-0.152153	0.473	0.589	THSD4+
CD36	0.0760203	-0.152216	0.88	0.926	CTH+
MYPN	1	-0.15232	0.031	0.115	SLC14A2+
LYPLAL1-AS1	0.12167	-0.15236	0.121	0.233	PDZRN4+
SORL1	0.0380574	-0.152419	0.149	0.255	CTH+
NMT2	5.85e-10	-0.152486	0.175	0.293	CTH+
RAB11A	1	-0.152557	0.551	0.534	F13A1+
ITGB1	0.154081	-0.152595	0.55	0.557	F13A1+
NLGN1	2.83e-07	-0.152654	0.864	0.901	ANXA1+
PHACTR1	5.77e-37	-0.152666	0.103	0.218	PRSS23+
RABGAP1L	2.25e-07	-0.152682	0.52	0.648	CTH+
PARVA	4.4e-21	-0.15275	0.612	0.678	THSD4+
AC016924.1	0.639988	-0.152812	0.136	0.222	UNC13C+
CPAMD8	1.29e-21	-0.152817	0.152	0.223	THSD4+
ARHGEF10	1.34e-09	-0.152864	0.255	0.378	CTH+
BOC	1.64e-19	-0.152878	0.141	0.248	ANXA1+
SPARCL1	2.45e-15	-0.15288	0.176	0.27	ANXA1+
ADGRD1	2.28e-11	-0.152991	0.118	0.227	CTH+
ARHGAP21	0.0313653	-0.153001	0.529	0.645	PTCHD4+
THSD7A	1	-0.153016	0.593	0.613	F13A1+
MSC-AS1	0.911538	-0.153067	0.392	0.491	PTCHD4+
NPHP3	8.02e-09	-0.153158	0.198	0.331	CTH+
EFNA5	2.28e-10	-0.15318	0.93	0.913	THSD4+
CCDC88A	7.31e-05	-0.153271	0.301	0.41	CTH+
STARD9	6.49e-29	-0.153278	0.091	0.213	ANXA1+
PRKN	8.75e-18	-0.153289	0.89	0.885	THSD4+
SLC4A7	1.14e-24	-0.1533	0.191	0.316	PRSS23+
DIAPH2-AS1	1	-0.153303	0.299	0.412	PDZRN4+
SYNPO2	8.39e-09	-0.153304	0.279	0.37	ANXA1+
HNMT	0.0813826	-0.153325	0.488	0.578	CTH+
MAGI2	3.57e-10	-0.15339	0.917	0.901	THSD4+
ATM	0.00179872	-0.153527	0.312	0.405	CTH+
AP002026.1	0.485315	-0.153535	0.167	0.265	PDZRN4+
FAT4	3.14e-09	-0.153552	0.208	0.326	CTH+
SLC12A2	1	-0.153629	0.199	0.292	SYN3+
ITPK1	0.00201572	-0.153695	0.121	0.238	PDZRN4+
CACNB4	1.76e-27	-0.153702	0.071	0.188	ANXA1+
ADAMTS5	1	-0.153743	0.314	0.381	PTCHD4+
BMPER	1.56e-20	-0.153746	0.369	0.468	THSD4+
STX7	5.12e-08	-0.153762	0.217	0.337	CTH+
LINC02224	2.42e-13	-0.153769	0.215	0.285	THSD4+
RBM47	4.68e-09	-0.153801	0.084	0.192	CTH+
ERBIN	2.78e-06	-0.153865	0.345	0.461	CTH+
HNRNPU	0.134767	-0.153901	0.5	0.515	UNC13C+
COL6A2	0.00463251	-0.153929	0.209	0.331	PTCHD4+
TACC2	1.28e-35	-0.153933	0.313	0.437	THSD4+
SNED1	0.000156181	-0.153942	0.446	0.486	CTH+
RPLP1	1	-0.153973	0.223	0.287	PDZRN4+
LIMS1	2.94e-14	-0.154013	0.571	0.632	THSD4+
AKAP13	7.05e-16	-0.154024	0.617	0.723	ANXA1+
PPP2R5A	8.49e-31	-0.154033	0.316	0.424	THSD4+
BICRAL	2.4e-07	-0.154047	0.282	0.409	CTH+
AC106845.1	0.253114	-0.154092	0.492	0.511	F13A1+
SVEP1	0.0130798	-0.154125	0.91	0.936	F13A1+
AKAP13	0.0192294	-0.154128	0.629	0.712	SYN3+
BMPR1B	3.17e-05	-0.154178	0.332	0.399	ANXA1+
CARMIL1	1	-0.154257	0.527	0.634	SYN3+
AKAP9	5.57e-06	-0.154288	0.621	0.744	CTH+
ADGRL2	1.57e-24	-0.154333	0.451	0.543	THSD4+
EVI5	1.33e-18	-0.154347	0.426	0.542	PRSS23+
DDX60L	1.7e-12	-0.154389	0.067	0.196	CTH+
GLI2	1e-49	-0.15452	0.067	0.193	PRSS23+
POGZ	0.0017479	-0.154527	0.406	0.491	CTH+
MCCC1	5.1e-34	-0.15456	0.398	0.527	THSD4+
PPP2CB	1	-0.15458	0.211	0.338	SLC14A2+
ADAMTS1	1.34e-20	-0.154604	0.112	0.19	PRSS23+
MRC2	1.25e-40	-0.154614	0.152	0.282	PRSS23+
CHRM3-AS2	1e-33	-0.15474	0.044	0.154	ANXA1+
ELF2	9.04e-20	-0.154812	0.608	0.711	PRSS23+
ZNF280D	7.51e-06	-0.154875	0.474	0.572	CTH+
LMX1A	3.08e-34	-0.154995	0.101	0.221	PRSS23+
AC092839.1	0.492034	-0.155019	0.227	0.334	PDZRN4+
TBCK	0.00715238	-0.15506	0.47	0.631	PDZRN4+
TET2	6.91e-06	-0.155114	0.282	0.394	CTH+
PPFIBP1	3.61e-14	-0.155139	0.126	0.249	CTH+
LINC02802	5.25e-09	-0.155217	0.039	0.162	SYN3+
SRGN	0.00852713	-0.155308	0.097	0.226	UNC13C+
JUNB	0.023126	-0.155334	0.2	0.28	F13A1+
FGF1	1.94e-35	-0.155359	0.129	0.228	THSD4+
COBLL1	1.06e-15	-0.155365	0.781	0.787	THSD4+
PKNOX2	0.0657114	-0.155377	0.297	0.4	CTH+
MYO1E	2.37e-34	-0.155401	0.116	0.239	PRSS23+
S100A10	0.571597	-0.155431	0.186	0.264	PTCHD4+
PSG8	3.22e-06	-0.155522	0.027	0.146	PDZRN4+
MRAS	5.93e-05	-0.15559	0.083	0.221	PDZRN4+
ETF1	1.67e-08	-0.155675	0.121	0.226	UNC13C+
SLC38A2	1.24e-14	-0.155698	0.407	0.483	THSD4+
PC	4.61e-34	-0.15576	0.164	0.274	THSD4+
PTPRM	2.32e-11	-0.155769	0.915	0.9	THSD4+
KLF12	1.4e-18	-0.155873	0.162	0.279	ANXA1+
PXN	5.35e-37	-0.155903	0.139	0.271	PRSS23+
GUCY1A2	1.8e-14	-0.15593	0.099	0.228	CTH+
ZFPM2	6.05e-23	-0.155956	0.808	0.882	PRSS23+
TEAD1	2.08e-05	-0.155965	0.891	0.893	F13A1+
ACTG1	0.0100392	-0.15597	0.175	0.285	CTH+
TTC39C	4.95e-31	-0.155988	0.38	0.5	THSD4+
NSD1	0.000191786	-0.156003	0.455	0.523	CTH+
RALGAPA2	1.3e-26	-0.156063	0.618	0.689	THSD4+
DENND1A	2.08e-17	-0.156097	0.427	0.548	PRSS23+
ESYT2	2.74e-09	-0.156099	0.404	0.492	PRSS23+
LINC00342	2.74e-13	-0.156139	0.225	0.369	CTH+
PRDX6	3.08e-28	-0.156213	0.237	0.343	THSD4+
ROR2	9.78e-36	-0.156218	0.107	0.229	PRSS23+
GSN	1	-0.156238	0.975	0.97	F13A1+
LINC02802	1.65e-36	-0.156263	0.054	0.174	ANXA1+
PFKFB3	0.200341	-0.156273	0.454	0.456	UNC13C+
CLMN	2.48e-35	-0.156309	0.174	0.278	THSD4+
TXNRD1	3.78e-08	-0.156487	0.213	0.336	CTH+
HK2	1	-0.156587	0.269	0.33	UNC13C+
NUP98	1.65e-06	-0.156605	0.293	0.385	UNC13C+
ILRUN	0.0412915	-0.156723	0.208	0.333	PDZRN4+
HNRNPH1	1	-0.156773	0.531	0.592	UNC13C+
PCDH11X	4.51e-24	-0.156822	0.086	0.164	PRSS23+
NRXN3	0.0703364	-0.156834	0.074	0.145	SYN3+
TRARG1	1.5e-05	-0.156867	0.061	0.201	PDZRN4+
LINC01004	4.85e-10	-0.157003	0.204	0.333	CTH+
ATP9A	0.152522	-0.157152	0.303	0.417	PDZRN4+
COX14	1	-0.15719	0.075	0.195	SLC14A2+
PAK3	0.000509456	-0.157251	0.084	0.184	PTCHD4+
ME1	0.0870205	-0.157263	0.239	0.359	PDZRN4+
PROCR	2.87e-18	-0.15729	0.19	0.314	ANXA1+
DPYSL2	2.06e-21	-0.157296	0.182	0.309	ANXA1+
SLIT3	2.55e-08	-0.157495	0.91	0.922	F13A1+
LTBP4	1.23e-16	-0.157553	0.267	0.36	ANXA1+
NOVA1	2.69e-12	-0.157684	0.243	0.363	ANXA1+
ADAMTSL4-AS1	0.00213497	-0.157703	0.228	0.318	UNC13C+
PI16	6.83e-28	-0.157716	0.252	0.327	PRSS23+
WWC2	1	-0.157788	0.298	0.415	SLC14A2+
ETF1	1	-0.157789	0.087	0.222	SLC14A2+
OSBPL8	0.0569078	-0.157828	0.33	0.462	PDZRN4+
MT-ATP6	1.25e-08	-0.157837	0.366	0.395	ANXA1+
BTD	1	-0.157887	0.514	0.531	UNC13C+
FAM214A	1	-0.157903	0.71	0.724	F13A1+
USP3-AS1	0.050899	-0.157969	0.197	0.327	PDZRN4+
PIK3R1	0.0495127	-0.158089	0.494	0.623	SYN3+
S100A9	0.000276371	-0.158124	0.084	0.197	CTH+
LINC01697	0.0142439	-0.158176	0.193	0.343	PDZRN4+
NECAB1	0.0861636	-0.158237	0.238	0.347	PTCHD4+
AKAP12	1	-0.158259	0.586	0.648	ANXA1+
NHLRC3	0.0060458	-0.158272	0.201	0.328	PDZRN4+
PLEKHG1	6.21e-52	-0.158273	0.052	0.172	PRSS23+
RABGAP1L	2.82e-25	-0.158434	0.557	0.675	PRSS23+
ESR2	1.23e-34	-0.158436	0.2	0.304	THSD4+
COL24A1	1	-0.158446	0.217	0.321	SYN3+
MYPN	3.74e-26	-0.158482	0.05	0.138	PRSS23+
ACSL4	0.969533	-0.158539	0.215	0.268	PRSS23+
OSMR-AS1	1.53e-15	-0.158564	0.141	0.268	CTH+
MYL6	1	-0.158576	0.238	0.353	UNC13C+
GLI3	5.78e-20	-0.158691	0.183	0.306	ANXA1+
AIFM2	1.2e-05	-0.158697	0.091	0.242	PDZRN4+
AC092691.1	4.45e-26	-0.158709	0.037	0.129	ANXA1+
TTC17	5.94e-07	-0.158733	0.646	0.723	CTH+
PALM2-AKAP2	4.27e-05	-0.158737	0.794	0.847	UNC13C+
KALRN	0.0289025	-0.158745	0.226	0.284	UNC13C+
PI16	0.381017	-0.158838	0.221	0.309	PTCHD4+
PRDX6	2.65e-07	-0.158855	0.233	0.315	UNC13C+
PRDM6	4.84e-42	-0.158873	0.095	0.21	PRSS23+
TWIST2	1.94e-12	-0.158899	0.516	0.581	THSD4+
RBMS3	1	-0.158942	0.98	0.988	SYN3+
CPED1	0.253219	-0.158959	0.455	0.598	PDZRN4+
MAML3	5.39e-24	-0.159009	0.32	0.424	THSD4+
C1S	1.37e-16	-0.15902	0.327	0.432	ANXA1+
NFKBIZ	0.000207601	-0.159053	0.393	0.41	THSD4+
FGF2	0.301289	-0.159061	0.246	0.339	PDZRN4+
RIPOR2	1	-0.159085	0.216	0.317	PDZRN4+
PCNX2	3.3e-34	-0.159117	0.075	0.204	ANXA1+
TGFBR2	1	-0.159314	0.41	0.509	SYN3+
PXDNL	2.36e-14	-0.159385	0.103	0.208	CTH+
TIPARP	0.0260043	-0.159392	0.197	0.247	UNC13C+
RANBP2	1	-0.159465	0.275	0.267	F13A1+
PPFIBP1	0.000369459	-0.159488	0.122	0.25	SYN3+
CNTN1	8.79e-37	-0.159491	0.062	0.165	PRSS23+
ANK3	4.84e-06	-0.159527	0.185	0.322	CTH+
AKT3	0.549022	-0.159565	0.549	0.627	PTCHD4+
STON2	8.45e-22	-0.159698	0.074	0.207	CTH+
AC092567.1	0.00110245	-0.15973	0.271	0.353	F13A1+
AL109930.1	1.17e-10	-0.159767	0.335	0.432	ANXA1+
ZNF331	0.188001	-0.159778	0.137	0.157	F13A1+
MYCBP2-AS1	0.75285	-0.159827	0.352	0.465	PTCHD4+
CAT	0.0141462	-0.15986	0.531	0.641	CTH+
NR2F2-AS1	0.894604	-0.159914	0.247	0.359	SYN3+
STK32B	4.24e-08	-0.160011	0.026	0.127	SYN3+
TGFBR3	1.8e-17	-0.160013	0.918	0.905	THSD4+
ALDH1A2	0.000359732	-0.160042	0.081	0.187	PTCHD4+
HNMT	1.47e-19	-0.160169	0.526	0.596	THSD4+
LDLRAD4	3.11e-08	-0.160199	0.217	0.345	CTH+
POLI	1.87e-05	-0.160331	0.095	0.23	PDZRN4+
PDXDC1	0.0109547	-0.160358	0.418	0.487	UNC13C+
FGFR2	2.93e-41	-0.160378	0.194	0.315	THSD4+
AC211433.1	8.84e-43	-0.160378	0.318	0.446	THSD4+
TMED5	7.38e-33	-0.160401	0.203	0.309	THSD4+
DLC1	2.54e-23	-0.160567	0.994	0.987	THSD4+
BMPR2	2.63e-05	-0.16057	0.501	0.558	CTH+
UBC	1	-0.160573	0.269	0.352	UNC13C+
TSC22D3	0.0155441	-0.160691	0.167	0.291	UNC13C+
MYCBP2-AS1	0.00390743	-0.160778	0.461	0.462	UNC13C+
ITM2A	3.49e-10	-0.160785	0.044	0.168	CTH+
NTN4	0.000730575	-0.160808	0.078	0.174	PTCHD4+
FKBP5	1	-0.160825	0.882	0.835	THSD4+
TXLNG	1.28e-31	-0.160878	0.217	0.324	THSD4+
LEPR	1	-0.160893	0.972	0.974	SYN3+
SORL1	1	-0.160926	0.128	0.258	UNC13C+
AHR	7.81e-08	-0.161085	0.171	0.287	CTH+
GLCCI1	0.0455551	-0.161091	0.208	0.323	PDZRN4+
ARHGEF3	0.0182012	-0.16116	0.158	0.277	SYN3+
AC022217.3	0.000302732	-0.161217	0.139	0.219	UNC13C+
TIAM1	3.45e-16	-0.161301	0.099	0.234	CTH+
AC091151.5	0.884491	-0.161313	0.042	0.095	PDZRN4+
MAP4K4	1	-0.161345	0.443	0.517	PDZRN4+
PTGIS	6.14e-13	-0.161356	0.118	0.226	CTH+
DPYD	7.04e-12	-0.161446	0.785	0.886	CTH+
COL1A1	0.00114539	-0.161451	0.134	0.238	PTCHD4+
ABCA9-AS1	0.637666	-0.161452	0.289	0.413	SYN3+
CDH18	4.43e-05	-0.161517	0.091	0.145	PRSS23+
PHYKPL	0.00571691	-0.161518	0.303	0.433	PDZRN4+
PRRC2C	1	-0.161602	0.323	0.473	SLC14A2+
VPS13B	0.100846	-0.161635	0.918	0.94	SYN3+
STAU2	0.045336	-0.161656	0.394	0.525	PDZRN4+
ATP1A2	0.00257469	-0.161784	0.213	0.294	UNC13C+
LTBP4	0.0330691	-0.161785	0.244	0.35	PTCHD4+
ALDH2	0.170518	-0.161815	0.288	0.412	PDZRN4+
ACADL	2.03e-07	-0.16182	0.216	0.318	UNC13C+
FYN	0.651497	-0.161838	0.297	0.415	SYN3+
SLIT2	1	-0.161838	0.36	0.465	SYN3+
FOXP1	1.62e-10	-0.161839	0.834	0.928	CTH+
TBC1D12	2.25e-14	-0.161987	0.109	0.236	CTH+
PLSCR4	2.12e-08	-0.162072	0.354	0.459	CTH+
ADAMTS5	2.57e-11	-0.162082	0.24	0.385	CTH+
NRP1	2.14e-06	-0.162112	0.893	0.923	UNC13C+
ATF3	3.69e-32	-0.162133	0.041	0.119	PRSS23+
GLIS1	0.000230856	-0.162187	0.11	0.249	PDZRN4+
UST	6.68e-12	-0.162228	0.382	0.492	ANXA1+
ECHDC1	5.7e-20	-0.162249	0.388	0.486	THSD4+
BPTF	1.14e-05	-0.16228	0.444	0.553	CTH+
MAPK10	2.86e-30	-0.162329	0.969	0.955	THSD4+
AC025164.1	0.000109757	-0.162376	0.068	0.185	PDZRN4+
RNF213	7.21e-06	-0.162398	0.257	0.377	CTH+
AC068282.1	0.955865	-0.162528	0.277	0.357	UNC13C+
LDLRAD4	1.79e-27	-0.162587	0.245	0.375	PRSS23+
COL6A2	1.18e-19	-0.162591	0.236	0.343	ANXA1+
TPST1	3.73e-15	-0.162608	0.356	0.463	PRSS23+
ZFP36L2	7.79e-07	-0.162662	0.248	0.42	CTH+
MYLK	2.05e-47	-0.162672	0.222	0.346	THSD4+
NR2F2-AS1	5.17e-17	-0.162698	0.274	0.383	PRSS23+
TGFBR2	9.32e-08	-0.162743	0.413	0.508	CTH+
JUND	6.34e-24	-0.162768	0.358	0.445	PRSS23+
ADAMTS5	0.33078	-0.162817	0.247	0.385	SYN3+
PDGFD	7.35e-10	-0.162821	0.728	0.8	PRSS23+
COX14	0.0004521	-0.162861	0.076	0.196	PDZRN4+
AC011287.1	1	-0.162904	0.089	0.134	SYN3+
PITPNC1	2.41e-16	-0.162932	0.255	0.349	PRSS23+
RUNX1	0.00730449	-0.162987	0.269	0.434	PDZRN4+
LINC02615	4.02e-32	-0.163044	0.289	0.411	THSD4+
CPEB4	3.94e-35	-0.163097	0.263	0.387	THSD4+
SNX21	0.00952836	-0.163114	0.212	0.339	PDZRN4+
PCM1	3.39e-05	-0.163127	0.533	0.612	CTH+
PTGIS	0.054668	-0.16313	0.128	0.224	PTCHD4+
AL035446.2	2.66e-07	-0.163249	0.086	0.162	CTH+
CASC15	5.64e-14	-0.163272	0.12	0.254	CTH+
AC079298.3	5.96e-09	-0.163301	0.214	0.319	PRSS23+
LINC00710	0.00703268	-0.16338	0.206	0.317	PTCHD4+
PRKCA	3.88e-09	-0.163406	0.236	0.35	CTH+
MLLT10	0.275899	-0.163462	0.523	0.614	PDZRN4+
DDX58	0.00821133	-0.163519	0.311	0.38	UNC13C+
ANGPT1	2.95e-06	-0.163567	0.606	0.753	CTH+
MPPED2	2.7e-27	-0.163568	0.315	0.405	THSD4+
ALDH1A2	9.39e-20	-0.163606	0.103	0.197	ANXA1+
PODN	0.129044	-0.16375	0.269	0.37	SYN3+
SFRP4	0.937306	-0.163797	0.326	0.403	PTCHD4+
VCL	7.85e-39	-0.163842	0.349	0.478	THSD4+
TRERF1	3.41e-15	-0.16389	0.084	0.211	CTH+
KLB	1	-0.163926	0.186	0.271	SLC14A2+
PCED1B	3.88e-22	-0.163935	0.383	0.481	THSD4+
TBC1D4	1.77e-24	-0.16395	0.462	0.561	THSD4+
PHC3	2.23e-06	-0.163964	0.44	0.547	CTH+
C2CD2	6.35e-25	-0.163995	0.366	0.481	THSD4+
CHKA	4.69e-45	-0.164036	0.227	0.36	THSD4+
AKAP13	0.304107	-0.164038	0.645	0.71	PTCHD4+
IGF2BP2	0.00275851	-0.164068	0.197	0.341	PDZRN4+
CHL1	1	-0.16407	0.26	0.374	SYN3+
HERC4	2.28e-10	-0.164079	0.718	0.813	CTH+
UBR2	0.000221096	-0.164115	0.455	0.537	CTH+
AC087286.2	4.15e-23	-0.164139	0.171	0.259	PRSS23+
LTBP4	0.00011089	-0.164252	0.228	0.353	SYN3+
CNTLN	5.93e-13	-0.16427	0.196	0.341	CTH+
AL136119.1	1	-0.164285	0.575	0.541	UNC13C+
SCP2	1.59e-07	-0.164287	0.291	0.417	CTH+
MT-ND2	1	-0.164329	0.206	0.278	CTH+
CADPS2	1	-0.164354	0.217	0.346	SLC14A2+
ADH1B	1	-0.164365	0.941	0.947	F13A1+
ARF4	6.08e-26	-0.164407	0.209	0.299	THSD4+
EPHA7	4.85e-10	-0.164556	0.158	0.318	CTH+
DPYSL2	0.00111878	-0.164583	0.171	0.297	SYN3+
AC007319.1	7.52e-16	-0.164601	0.446	0.602	ANXA1+
MEF2C-AS1	5.07e-08	-0.164852	0.145	0.287	CTH+
PLIN2	7.12e-27	-0.164896	0.155	0.25	THSD4+
SETBP1	0.573864	-0.164931	0.821	0.804	UNC13C+
FTO	2.31e-08	-0.164972	0.608	0.702	CTH+
CD55	8.83e-32	-0.164975	0.152	0.254	PRSS23+
NCOR2	1.06e-32	-0.165003	0.272	0.411	PRSS23+
MYPN	3.09e-31	-0.165015	0.028	0.129	ANXA1+
ATF3	8.21e-37	-0.165056	0.048	0.119	THSD4+
TMEM108	1.12e-46	-0.165172	0.06	0.175	PRSS23+
AL360091.3	6.87e-15	-0.165209	0.192	0.283	ANXA1+
YBX3	0.0826311	-0.165313	0.349	0.383	UNC13C+
AL360091.3	0.3847	-0.16534	0.201	0.274	UNC13C+
H3F3B	1	-0.165343	0.316	0.4	UNC13C+
ELN	4.73e-07	-0.165351	0.255	0.412	CTH+
ALCAM	8.86e-30	-0.165459	0.105	0.216	PRSS23+
NAV3	1	-0.165633	0.975	0.989	SLC14A2+
AL513327.1	5.51e-07	-0.165654	0.146	0.247	UNC13C+
RTN4	1	-0.165682	0.888	0.873	F13A1+
ANKAR	1.02e-07	-0.165757	0.341	0.458	CTH+
RFTN1	1.86e-08	-0.165764	0.463	0.568	CTH+
GABRE	0.00493025	-0.165764	0.5	0.537	UNC13C+
ZSWIM6	5.14e-21	-0.165812	0.425	0.538	PRSS23+
GULP1	1.83e-07	-0.165815	0.533	0.63	CTH+
ABCC9	2.07e-11	-0.165818	0.168	0.298	CTH+
CACNB4	1.81e-39	-0.165864	0.087	0.203	PRSS23+
LAMC1	1.33e-10	-0.165889	0.397	0.49	THSD4+
ZNF423	4.48e-12	-0.165894	0.217	0.358	CTH+
ARHGAP21	2.84e-17	-0.165898	0.547	0.658	ANXA1+
C14orf180	1.28e-09	-0.165946	0.034	0.176	PDZRN4+
GPSM2	3.21e-26	-0.166029	0.192	0.338	ANXA1+
LINC01239	1	-0.166048	0.217	0.361	SYN3+
AP003086.1	4.17e-15	-0.166064	0.459	0.584	ANXA1+
PRKCH	6.78e-07	-0.166065	0.726	0.7	THSD4+
STK3	3.06e-19	-0.166107	0.795	0.863	PRSS23+
ECE1	0.000170553	-0.166134	0.313	0.409	UNC13C+
TENM3	2.03e-06	-0.166176	0.325	0.396	THSD4+
CHSY3	6.1e-11	-0.166182	0.238	0.356	ANXA1+
PIEZO2	0.00231567	-0.166226	0.11	0.208	PTCHD4+
KLF12	0.00247512	-0.166227	0.147	0.268	SYN3+
C7	0.172881	-0.166281	0.076	0.163	PDZRN4+
RAB8B	2.19e-24	-0.166353	0.283	0.404	PRSS23+
TRERF1	2.76e-31	-0.166416	0.097	0.224	ANXA1+
H2AFY2	1	-0.166451	0.467	0.465	F13A1+
FAM171A1	1.81e-18	-0.166474	0.116	0.249	CTH+
KCNB2	1.71e-13	-0.166477	0.072	0.168	CTH+
RGS6	1	-0.166526	0.096	0.166	PTCHD4+
NEBL	4.51e-29	-0.16658	0.058	0.166	ANXA1+
DLEU2	9.23e-13	-0.166634	0.412	0.514	ANXA1+
ANK2	8.58e-21	-0.16665	0.568	0.683	PRSS23+
CGGBP1	0.0617375	-0.166686	0.292	0.413	PDZRN4+
CIRBP	0.0241932	-0.166777	0.314	0.428	CTH+
SLC16A7	0.154501	-0.166924	0.782	0.79	UNC13C+
ZFP36L1	1.53e-26	-0.166938	0.424	0.513	PRSS23+
MIR22HG	6.2e-07	-0.166999	0.175	0.288	UNC13C+
DPYSL3	0.00260111	-0.167075	0.137	0.253	PTCHD4+
SLMAP	6.15e-08	-0.167188	0.309	0.45	CTH+
NUCKS1	2.15e-09	-0.167202	0.194	0.342	CTH+
KLHL13	9.81e-32	-0.16736	0.11	0.224	PRSS23+
ANGPT1	1	-0.167388	0.74	0.748	UNC13C+
TENT2	0.00676741	-0.167598	0.439	0.575	PDZRN4+
DLG2	6.53e-13	-0.167665	0.773	0.905	CTH+
PTPRC	1	-0.167677	0.186	0.276	PDZRN4+
KLF4	0.0150939	-0.167689	0.207	0.277	F13A1+
Z99289.1	2.44e-27	-0.167697	0.407	0.513	THSD4+
SEPTIN11	1	-0.167711	0.481	0.579	PDZRN4+
DYNC1H1	1	-0.167905	0.217	0.344	SLC14A2+
MYLK	0.000755163	-0.167945	0.202	0.314	UNC13C+
PDZRN3	0.0855029	-0.168011	0.652	0.798	PDZRN4+
MYO1C	0.00694436	-0.168036	0.201	0.32	PDZRN4+
SMG6	3.91e-08	-0.168083	0.394	0.511	CTH+
BANK1	3.35e-47	-0.16813	0.155	0.281	THSD4+
CAMK1D	0.191573	-0.168132	0.258	0.358	SYN3+
SIPA1L1	1.58e-23	-0.168177	0.608	0.66	THSD4+
HIF1A	0.00140248	-0.168188	0.125	0.254	PDZRN4+
KLF4	4.28e-18	-0.168197	0.227	0.292	THSD4+
NFIL3	6.74e-30	-0.168371	0.105	0.186	THSD4+
FOSL2	2.5e-29	-0.168463	0.139	0.24	PRSS23+
PI16	1.03e-17	-0.16848	0.232	0.319	ANXA1+
FBXL7	0.0608745	-0.168491	0.709	0.803	PTCHD4+
GFPT2	1	-0.168539	0.068	0.187	SLC14A2+
SEPTIN11	0.0511014	-0.16864	0.588	0.576	F13A1+
SMAP2	2.31e-07	-0.168716	0.139	0.264	UNC13C+
BNIP3L	0.00528986	-0.168761	0.265	0.42	PDZRN4+
SLC19A2	8.39e-05	-0.168781	0.311	0.364	PRSS23+
MPHOSPH8	3.21e-06	-0.168799	0.316	0.438	CTH+
STAT3	3.94e-13	-0.16888	0.524	0.612	PRSS23+
GPD1	1	-0.168911	0.337	0.379	F13A1+
FBXL7	0.348952	-0.168912	0.731	0.804	SYN3+
SNX10	1.37e-07	-0.168945	0.064	0.229	PDZRN4+
AC092691.1	5.01e-34	-0.168967	0.046	0.142	PRSS23+
HACD2	4.84e-43	-0.16905	0.211	0.328	THSD4+
SPRED1	9.6e-17	-0.169107	0.135	0.283	CTH+
SH3PXD2B	0.0172648	-0.16915	0.145	0.266	SYN3+
SRPX2	3.03e-21	-0.169163	0.375	0.475	THSD4+
PDE4D	1	-0.169172	0.521	0.621	SYN3+
COL4A2	0.592482	-0.169177	0.805	0.811	F13A1+
FGFR2	0.0196648	-0.169185	0.152	0.281	PDZRN4+
MTURN	2.51e-05	-0.169191	0.125	0.264	PDZRN4+
STXBP6	0.000369951	-0.16924	0.09	0.194	PTCHD4+
LMX1A	1.4e-07	-0.169243	0.067	0.194	SYN3+
MYO5B	8.63e-38	-0.169269	0.047	0.167	ANXA1+
CSAD	4.68e-35	-0.169285	0.532	0.642	THSD4+
KALRN	0.265126	-0.169332	0.27	0.281	F13A1+
CFLAR-AS1	4.17e-45	-0.16948	0.264	0.392	THSD4+
CDC42EP4	1.78e-06	-0.169518	0.133	0.205	UNC13C+
WTAP	5.72e-08	-0.169569	0.253	0.344	UNC13C+
DPYSL2	1.28e-31	-0.169743	0.198	0.325	PRSS23+
AC002066.1	0.000383327	-0.169831	0.417	0.465	UNC13C+
LINC00513	0.0863477	-0.169835	0.398	0.449	UNC13C+
ANK3	0.0047845	-0.169871	0.186	0.319	PDZRN4+
Z99289.1	1.15e-05	-0.170039	0.449	0.483	F13A1+
ZFP36	1	-0.170108	0.288	0.368	F13A1+
PDE5A	5.89e-28	-0.170143	0.619	0.77	ANXA1+
RASD1	3.33e-10	-0.170175	0.097	0.158	UNC13C+
BOC	4.77e-37	-0.170256	0.147	0.264	PRSS23+
GYG2	0.414816	-0.170264	0.454	0.508	UNC13C+
ANGPT1	1.27e-12	-0.170382	0.755	0.744	THSD4+
IGFBP5	9.26e-38	-0.170408	0.591	0.644	PRSS23+
ARHGEF10	3.18e-32	-0.170462	0.262	0.414	PRSS23+
FOXN2	8.09e-06	-0.170541	0.187	0.315	CTH+
AC016924.1	3.31e-05	-0.170629	0.112	0.222	CTH+
RCAN2	8.62e-49	-0.170633	0.073	0.185	PRSS23+
CST3	1.53e-21	-0.170716	0.204	0.302	ANXA1+
ABCA5	0.00135079	-0.170721	0.337	0.5	PDZRN4+
MFSD4B	4.98e-19	-0.170755	0.534	0.674	ANXA1+
MGP	1	-0.170759	0.448	0.505	PTCHD4+
ENPP1	7.28e-06	-0.170766	0.053	0.17	PDZRN4+
FHOD3	1.12e-27	-0.170816	0.593	0.715	PRSS23+
GRK3	5.03e-06	-0.170825	0.289	0.328	UNC13C+
CAV2	5.13e-08	-0.170829	0.472	0.553	ANXA1+
NGF	9.09e-43	-0.170928	0.258	0.384	THSD4+
KLHL23	0.00297643	-0.171001	0.144	0.27	PDZRN4+
AC104827.1	0.00565132	-0.171025	0.291	0.377	UNC13C+
ARHGAP21	4.54e-26	-0.171192	0.561	0.671	PRSS23+
PALLD	3.14e-18	-0.171194	0.212	0.327	ANXA1+
STARD9	8.24e-51	-0.171324	0.096	0.232	PRSS23+
MIR99AHG	0.00109224	-0.171559	0.913	0.953	PTCHD4+
CYB5A	0.0148708	-0.171573	0.389	0.445	UNC13C+
SNTG2	4.86e-05	-0.171582	0.064	0.19	PDZRN4+
ADCY5	7.05e-06	-0.171672	0.425	0.473	UNC13C+
AXL	7.72e-40	-0.171747	0.132	0.259	PRSS23+
PSD3	0.00347502	-0.171778	0.25	0.378	PTCHD4+
ESRRG	3.69e-08	-0.171847	0.168	0.276	CTH+
DIAPH2-AS1	5.48e-14	-0.172034	0.369	0.428	THSD4+
PTPN14	1.4e-39	-0.172095	0.311	0.439	THSD4+
AC025917.1	5.75e-44	-0.17227	0.145	0.254	THSD4+
ZNF704	0.148133	-0.172332	0.53	0.641	PDZRN4+
LIMA1	7.1e-05	-0.172375	0.956	0.967	UNC13C+
TPM4	9.72e-28	-0.172388	0.165	0.254	PRSS23+
C8orf34	2.3e-18	-0.172492	0.268	0.344	THSD4+
ZRANB2	0.000153596	-0.172492	0.491	0.588	CTH+
CYB5A	9.67e-28	-0.172579	0.377	0.471	THSD4+
GNG2	2.52e-08	-0.172606	0.042	0.175	PDZRN4+
S100A4	3.69e-24	-0.172624	0.157	0.255	ANXA1+
LINC02511	0.308202	-0.172647	0.432	0.57	PDZRN4+
AC087482.1	2.92e-38	-0.172695	0.305	0.429	THSD4+
SMAD3	7.81e-23	-0.172759	0.611	0.722	PRSS23+
PRKAG2	1.07e-20	-0.172793	0.639	0.674	THSD4+
COL1A2	0.368381	-0.172807	0.436	0.532	PTCHD4+
BCL6	3.14e-07	-0.172995	0.306	0.404	UNC13C+
MBD2	0.000433862	-0.17311	0.189	0.338	PDZRN4+
MIR22HG	1.61e-47	-0.173126	0.192	0.322	THSD4+
AC002429.2	0.000216751	-0.173133	0.068	0.19	PDZRN4+
NEGR1	0.989084	-0.173182	0.716	0.783	SYN3+
NBEA	1	-0.173203	0.18	0.335	SLC14A2+
DDX17	2.29e-07	-0.173234	0.794	0.892	CTH+
PRXL2A	5.97e-05	-0.173249	0.148	0.31	PDZRN4+
SYNE2	2.02e-05	-0.173324	0.343	0.465	CTH+
RRAS2	0.0061225	-0.173338	0.246	0.379	PDZRN4+
CFD	1	-0.173339	0.87	0.808	SLC14A2+
MYO9A	5.96e-30	-0.173353	0.559	0.694	PRSS23+
SESTD1	0.00235262	-0.173403	0.773	0.856	PDZRN4+
CD44	5.59e-21	-0.173484	0.065	0.186	CTH+
CYB5A	0.288838	-0.173539	0.33	0.445	PDZRN4+
BACH2	0.00319717	-0.173583	0.163	0.278	PTCHD4+
AL359220.1	6.32e-28	-0.173745	0.314	0.403	THSD4+
SP100	6.08e-12	-0.173777	0.276	0.42	CTH+
PXDN	9.96e-39	-0.173858	0.303	0.439	THSD4+
SELENOP	1.83e-06	-0.173868	0.126	0.25	CTH+
AC011287.1	4.02e-11	-0.173984	0.076	0.142	ANXA1+
AKAP12	0.142745	-0.17401	0.606	0.651	PRSS23+
MREG	1.54e-46	-0.174091	0.245	0.383	THSD4+
ABCA9	3.11e-11	-0.174098	0.547	0.643	ANXA1+
ZFP36	9.18e-23	-0.174133	0.299	0.386	PRSS23+
LDLR	0.000384013	-0.174179	0.158	0.197	PRSS23+
MEG3	1.29e-12	-0.174234	0.147	0.257	CTH+
ADAM12	3.5e-27	-0.17449	0.372	0.485	THSD4+
CNTN6	1.09e-35	-0.174505	0.09	0.197	PRSS23+
SIK2	9.45e-07	-0.174509	0.929	0.937	UNC13C+
ACER3	1.41e-32	-0.174567	0.328	0.45	THSD4+
ACSL3	3.24e-09	-0.174613	0.179	0.308	CTH+
FOXO1	3.04e-05	-0.174619	0.868	0.832	THSD4+
AHR	2.84e-22	-0.174731	0.205	0.311	PRSS23+
LIMCH1	0.0104909	-0.174875	0.226	0.362	SYN3+
PPM1L	5.23e-26	-0.174898	0.313	0.417	THSD4+
PHACTR1	0.392746	-0.17498	0.062	0.189	SLC14A2+
ABHD15-AS1	1.98e-39	-0.175068	0.406	0.517	THSD4+
CDC42EP4	1	-0.175087	0.093	0.203	SLC14A2+
SERPING1	5.98e-08	-0.175096	0.154	0.29	CTH+
CAMK1D	1.4e-08	-0.175222	0.215	0.359	CTH+
ARID5B	1	-0.175277	0.747	0.787	F13A1+
YWHAZ	4.83e-34	-0.175376	0.409	0.527	THSD4+
MPPED2	0.978602	-0.175466	0.269	0.38	PDZRN4+
DLG1	0.00175944	-0.175486	0.489	0.634	PDZRN4+
LRRC8B	0.000128359	-0.17561	0.098	0.252	PDZRN4+
PNPLA2	0.0166056	-0.17574	0.539	0.574	UNC13C+
USP53	4.36e-17	-0.175744	0.757	0.846	ANXA1+
TIAM1	3.83e-34	-0.175786	0.136	0.263	PRSS23+
PTPRF	1.68e-05	-0.175788	0.386	0.482	UNC13C+
GABPB1-AS1	1.95e-05	-0.175837	0.17	0.313	PDZRN4+
ALDH1A2	2.94e-38	-0.175899	0.099	0.215	PRSS23+
C9orf147	0.00073938	-0.175909	0.163	0.302	PDZRN4+
CPEB4	1.77e-07	-0.175945	0.25	0.354	UNC13C+
EXT1	1.21e-30	-0.175951	0.714	0.817	PRSS23+
RANBP2	1	-0.175976	0.255	0.269	UNC13C+
MGP	9.12e-13	-0.176032	0.459	0.51	ANXA1+
CASC15	1	-0.176034	0.124	0.25	SLC14A2+
CACHD1	0.519728	-0.176094	0.859	0.84	UNC13C+
LDLRAD3	3.73e-36	-0.176195	0.341	0.479	THSD4+
RPL10	1	-0.176224	0.248	0.325	SLC14A2+
ITM2B	0.0847164	-0.176349	0.371	0.506	PDZRN4+
YBX3	5.03e-06	-0.176416	0.348	0.384	F13A1+
PSMA1	1.12e-06	-0.176445	0.466	0.504	UNC13C+
MAML3	9.73e-07	-0.176478	0.33	0.395	UNC13C+
KIAA1109	7.93e-07	-0.176602	0.451	0.564	CTH+
AC068587.4	0.0548247	-0.176615	0.276	0.363	UNC13C+
ACER2	9.32e-29	-0.176702	0.14	0.231	THSD4+
ELF1	3.11e-12	-0.176878	0.465	0.555	PRSS23+
PABPC1	5e-37	-0.176994	0.301	0.42	THSD4+
SLC19A3	1	-0.177102	0.304	0.458	SLC14A2+
RAP2C-AS1	0.00188508	-0.177159	0.186	0.339	PDZRN4+
LRIG1	0.000143021	-0.177205	0.311	0.397	UNC13C+
PDE5A	0.140112	-0.177302	0.756	0.748	F13A1+
MT-CO1	3.15e-12	-0.177358	0.336	0.383	ANXA1+
MYOM1	0.00326623	-0.177583	0.174	0.32	PDZRN4+
NOTCH2	0.054204	-0.177604	0.379	0.51	PDZRN4+
TAPT1-AS1	0.0175545	-0.177637	0.295	0.427	PDZRN4+
NEK7	1.18e-09	-0.177667	0.425	0.543	CTH+
USP25	0.00900525	-0.177682	0.485	0.609	PDZRN4+
FASN	4.35e-46	-0.177697	0.057	0.146	THSD4+
LMX1A	3.64e-38	-0.177698	0.075	0.207	ANXA1+
CACHD1	1.12e-11	-0.177748	0.855	0.834	THSD4+
SPRY4-AS1	0.000513988	-0.177766	0.095	0.225	PDZRN4+
ADIPOQ-AS1	7.39e-05	-0.177923	0.158	0.256	UNC13C+
ATL2	0.000154047	-0.177998	0.226	0.341	UNC13C+
AKR1C1	0.00363558	-0.17804	0.303	0.362	UNC13C+
PTPRF	2.56e-48	-0.178046	0.376	0.522	THSD4+
CAV1	4.53e-30	-0.178074	0.313	0.422	THSD4+
NFKBIZ	0.0104498	-0.178112	0.388	0.406	F13A1+
SH3RF2	2.61e-60	-0.178162	0.172	0.314	THSD4+
IFNGR1	0.00100527	-0.178305	0.227	0.38	PDZRN4+
INPP4B	3.17e-05	-0.178389	0.133	0.245	CTH+
MIR99AHG	7.22e-27	-0.178453	0.944	0.955	PRSS23+
CAP2	7e-43	-0.178498	0.194	0.323	THSD4+
PLCB1	5.3e-12	-0.178531	0.441	0.575	ANXA1+
AF117829.1	1.92e-07	-0.178539	0.383	0.497	CTH+
CACNA2D1	4.98e-12	-0.17859	0.887	0.876	THSD4+
AFF3	2.69e-18	-0.178592	0.219	0.339	ANXA1+
BICC1	1	-0.178623	0.609	0.684	SYN3+
IGFBP5	1	-0.178624	0.579	0.634	F13A1+
SDK1	0.000373781	-0.178876	0.381	0.457	ANXA1+
ERC1	2.88e-36	-0.178883	0.617	0.753	PRSS23+
TLL1	4.04e-20	-0.178959	0.25	0.358	PRSS23+
PSD3	1.36e-18	-0.178965	0.263	0.393	ANXA1+
KCNIP2-AS1	1	-0.178974	0.568	0.63	F13A1+
YWHAG	1.79e-40	-0.179028	0.24	0.362	THSD4+
SNTB1	1	-0.17909	0.174	0.308	SLC14A2+
FNDC3B	1.66e-08	-0.179128	0.788	0.928	PDZRN4+
ZC3HAV1	5.08e-26	-0.179185	0.143	0.231	PRSS23+
PLEKHA5	4.05e-18	-0.179221	0.579	0.703	ANXA1+
AL590807.1	0.0018432	-0.179227	0.057	0.156	PDZRN4+
STX7	0.000175438	-0.179309	0.193	0.336	PDZRN4+
COL24A1	7.73e-25	-0.179338	0.222	0.351	PRSS23+
ACO1	0.00350185	-0.179364	0.254	0.383	PDZRN4+
BACH2	0.128912	-0.179383	0.167	0.28	SYN3+
C1orf21	0.00297553	-0.179455	0.148	0.268	SYN3+
S100A6	0.0135057	-0.179488	0.378	0.411	SYN3+
EPB41L1	0.00217016	-0.179549	0.159	0.284	PDZRN4+
TXNIP	1.35e-27	-0.179585	0.773	0.777	THSD4+
WDR93	0.000301696	-0.179659	0.095	0.246	PDZRN4+
TRHDE-AS1	3.24e-07	-0.179692	0.533	0.693	CTH+
AC104827.1	7.3e-43	-0.179712	0.287	0.411	THSD4+
C3	5.7e-11	-0.179789	0.229	0.32	ANXA1+
SLC38A2	0.00342771	-0.17982	0.442	0.461	UNC13C+
STARD13	0.0849436	-0.179846	0.436	0.577	PDZRN4+
DDX3X	3.7e-28	-0.179849	0.301	0.39	THSD4+
KCNIP2-AS1	7.82e-09	-0.179919	0.57	0.634	ANXA1+
PDE4D	9.9e-13	-0.179935	0.521	0.632	ANXA1+
DDX3X	7.61e-24	-0.180016	0.302	0.385	PRSS23+
GMDS	2.02e-10	-0.180137	0.324	0.451	CTH+
TBC1D2B	0.00556054	-0.180209	0.33	0.465	PDZRN4+
SH3D19	3.15e-05	-0.180269	0.795	0.898	PDZRN4+
COL5A1	3.24e-08	-0.1804	0.208	0.344	CTH+
NEBL	4.71e-45	-0.180457	0.067	0.182	PRSS23+
NFATC2	1	-0.180462	0.031	0.114	SLC14A2+
LINC01358	2.1e-36	-0.180474	0.033	0.133	ANXA1+
AC084816.1	6.97e-26	-0.180567	0.11	0.183	THSD4+
ADAMTSL4-AS1	3.09e-32	-0.180619	0.233	0.343	PRSS23+
PTPRG	1.24e-13	-0.180635	0.935	0.946	F13A1+
ELMOD3	1	-0.180697	0.583	0.605	UNC13C+
AKT3	2.16e-18	-0.180712	0.523	0.642	ANXA1+
ADGRB3	9.01e-16	-0.180733	0.268	0.379	PRSS23+
GPT2	2e-08	-0.180844	0.03	0.165	PDZRN4+
PTPRD	3.15e-23	-0.180988	0.159	0.279	PRSS23+
PPP3R1	5.49e-08	-0.180994	0.288	0.423	CTH+
EVI5	1	-0.180994	0.335	0.513	SLC14A2+
TMTC1	3.99e-13	-0.181016	0.411	0.55	CTH+
CPNE8	8.07e-43	-0.181054	0.136	0.284	PRSS23+
FER	1.39e-32	-0.181259	0.737	0.831	PRSS23+
EBF1	1.89e-44	-0.181304	0.999	0.999	THSD4+
ZNF608	3.24e-05	-0.181481	0.102	0.264	PDZRN4+
HDAC9	4.56e-05	-0.181506	0.125	0.289	PDZRN4+
PRKAG2	0.0602254	-0.181583	0.646	0.664	UNC13C+
BCKDHB	2.23e-37	-0.181604	0.361	0.494	THSD4+
AC007098.1	1.55e-29	-0.181625	0.606	0.761	ANXA1+
MICU3	0.000671418	-0.181635	0.261	0.408	PDZRN4+
LINC02227	0.000483	-0.181636	0.049	0.173	PDZRN4+
MFSD4B	0.245644	-0.181652	0.682	0.652	F13A1+
EYA2	8.6e-30	-0.181881	0.608	0.738	PRSS23+
PTPN14	0.0112051	-0.181933	0.273	0.403	PDZRN4+
FBXL2	1	-0.181965	0.143	0.311	SLC14A2+
CRIM1	0.00963243	-0.181999	0.458	0.601	PDZRN4+
RBMS1	0.000249666	-0.182036	0.781	0.857	SYN3+
AL365214.2	0.209582	-0.182037	0.217	0.316	CTH+
AL359220.1	0.633305	-0.182049	0.308	0.38	UNC13C+
XPO1	5.04e-10	-0.182196	0.202	0.349	CTH+
KLB	2.26e-36	-0.182236	0.198	0.302	THSD4+
APBB1IP	5.81e-17	-0.182252	0.792	0.792	THSD4+
ANKRD36	7.89e-13	-0.182262	0.208	0.389	CTH+
ACSS3	5.69e-20	-0.182343	0.827	0.827	THSD4+
DIAPH2-AS1	0.152234	-0.182359	0.427	0.409	F13A1+
VIM	0.505832	-0.182444	0.727	0.786	SLC14A2+
STARD9	0.094618	-0.182638	0.056	0.198	SLC14A2+
GTF2B	1.39e-06	-0.182666	0.136	0.221	UNC13C+
RASGRF2	7.64e-41	-0.18269	0.312	0.437	THSD4+
PITPNC1	1	-0.182713	0.211	0.325	SLC14A2+
NRP2	2.38e-26	-0.182882	0.151	0.244	THSD4+
CST3	0.0881912	-0.183077	0.202	0.292	CTH+
CALCRL	4.84e-13	-0.183409	0.369	0.452	THSD4+
TRERF1	1.27e-57	-0.183453	0.098	0.245	PRSS23+
SOX6	2.09e-33	-0.183476	0.414	0.538	THSD4+
ARHGEF3	1.73e-37	-0.183556	0.167	0.31	PRSS23+
ABCA10	0.415333	-0.183569	0.59	0.662	PTCHD4+
AP002518.2	0.418956	-0.183672	0.537	0.476	UNC13C+
BTD	4.97e-41	-0.183708	0.443	0.569	THSD4+
Z99289.1	0.000195369	-0.183716	0.437	0.482	UNC13C+
CIDEA	1	-0.183864	0.253	0.366	UNC13C+
APOL6	8.54e-05	-0.18393	0.167	0.318	PDZRN4+
JUNB	2.64e-22	-0.183939	0.208	0.299	PRSS23+
HSP90AA1	1	-0.183946	0.304	0.38	SLC14A2+
TBL1XR1	1.62e-06	-0.184147	0.557	0.762	PDZRN4+
TACC2	0.107324	-0.184208	0.313	0.403	UNC13C+
SLC25A33	1.69e-47	-0.184245	0.128	0.238	THSD4+
ADGRL2	1	-0.184271	0.473	0.517	UNC13C+
ADK	0.00139304	-0.18444	0.61	0.732	PDZRN4+
ARHGAP20	1	-0.184458	0.55	0.555	F13A1+
AL359220.1	0.873728	-0.184478	0.269	0.378	PDZRN4+
DST	0.00503971	-0.184554	0.735	0.817	PTCHD4+
CAMK1D	1	-0.18462	0.248	0.355	SLC14A2+
UBA2	1.24e-05	-0.184779	0.155	0.311	PDZRN4+
PTCHD4	0.139591	-0.184879	0.038	0.109	PDZRN4+
NBEA	3.75e-37	-0.184927	0.226	0.373	PRSS23+
DDX58	2.89e-37	-0.185041	0.296	0.412	THSD4+
AC090772.2	1.86e-07	-0.185104	0.061	0.201	PDZRN4+
ADIPOR2	0.00559142	-0.185221	0.499	0.484	F13A1+
FOXO3	0.000763985	-0.185261	0.728	0.753	UNC13C+
SASH1	1.66e-24	-0.185315	0.319	0.445	PRSS23+
PER1	4.61e-47	-0.185316	0.308	0.448	THSD4+
PTPRS	1.1e-50	-0.185585	0.918	0.923	THSD4+
AC073114.1	3.43e-13	-0.185598	0.072	0.133	PRSS23+
AC079298.3	4.58e-17	-0.185625	0.176	0.31	ANXA1+
RREB1	0.0116135	-0.185674	0.33	0.465	PDZRN4+
LINC01266	8.85e-11	-0.185729	0.32	0.444	CTH+
ALPK3	0.00012487	-0.185768	0.076	0.205	PDZRN4+
GSE1	1.65e-38	-0.185921	0.507	0.62	THSD4+
CYP1B1	1.33e-22	-0.18598	0.268	0.394	ANXA1+
MGP	4.28e-30	-0.186165	0.471	0.515	PRSS23+
ABCA8	5.2e-15	-0.186237	0.684	0.838	CTH+
KANSL1	1	-0.186283	0.796	0.79	UNC13C+
ZNF638	6.57e-14	-0.186306	0.739	0.849	CTH+
DNAJA1	3.01e-28	-0.186362	0.134	0.215	THSD4+
LMNA	0.00453047	-0.186392	0.218	0.289	UNC13C+
LINC01725	1.52e-32	-0.186419	0.184	0.28	THSD4+
PPP1R9A	6.18e-39	-0.186434	0.254	0.38	THSD4+
PXDN	0.0013714	-0.186468	0.258	0.4	PDZRN4+
CFLAR	0.000645774	-0.186478	0.801	0.836	UNC13C+
ABCC9	4.71e-05	-0.18652	0.161	0.299	SYN3+
AC104123.1	8.03e-42	-0.186709	0.26	0.387	THSD4+
TSKU	2.49e-05	-0.18672	0.117	0.243	UNC13C+
FGF10	1	-0.186767	0.611	0.622	F13A1+
PCSK5	0.0783559	-0.186815	0.721	0.716	UNC13C+
COL1A1	7.06e-37	-0.186877	0.123	0.253	ANXA1+
FGFR1	3.6e-33	-0.186891	0.406	0.539	PRSS23+
CTIF	0.578703	-0.186946	0.413	0.494	PDZRN4+
PSAP	5.29e-06	-0.186967	0.177	0.325	CTH+
MLF1	1.74e-30	-0.18697	0.122	0.2	THSD4+
MT-ND3	1	-0.187	0.25	0.334	PDZRN4+
QKI	3.06e-05	-0.187004	0.705	0.832	PDZRN4+
TRERF1	4.97e-11	-0.18706	0.069	0.212	SYN3+
SETBP1	3.62e-09	-0.187068	0.665	0.811	CTH+
CCNI	5.09e-06	-0.187085	0.282	0.395	UNC13C+
MT-CO3	3.5e-12	-0.187136	0.381	0.419	ANXA1+
ALDH1A2	1	-0.187242	0.081	0.185	SLC14A2+
ACSS2	1.03e-51	-0.187271	0.319	0.471	THSD4+
THSD7A	2.51e-26	-0.187392	0.578	0.627	THSD4+
F13A1	2.98e-21	-0.187424	0.104	0.142	UNC13C+
SIK3	1.02e-38	-0.187471	0.54	0.684	PRSS23+
AC104123.1	0.0140013	-0.18748	0.216	0.351	PDZRN4+
SLC25A33	1	-0.187489	0.106	0.206	SLC14A2+
CYP1B1	0.00874934	-0.187503	0.267	0.379	PTCHD4+
LRIG1	1.16e-41	-0.187521	0.299	0.433	THSD4+
FAM227B	0.122263	-0.187545	0.389	0.374	UNC13C+
ANTXR1	2.02e-40	-0.187657	0.57	0.718	PRSS23+
PCNX2	2.21e-69	-0.187701	0.077	0.226	PRSS23+
SLC4A4	1	-0.187861	0.099	0.216	SLC14A2+
WDR93	0.00316094	-0.187863	0.139	0.248	UNC13C+
AC007923.4	1.7e-08	-0.187867	0.045	0.204	PDZRN4+
LINC02147	8.3e-23	-0.187924	0.046	0.119	PRSS23+
SMYD3	4.04e-12	-0.187951	0.427	0.593	CTH+
PLEKHA5	1.12e-20	-0.187968	0.613	0.713	PRSS23+
TTC28	2.08e-39	-0.18802	0.885	0.937	PRSS23+
RASGRF2	0.0224578	-0.188036	0.318	0.403	UNC13C+
LHFPL6	5.6e-23	-0.188044	0.638	0.736	PRSS23+
PBRM1	0.00313165	-0.188088	0.405	0.542	PDZRN4+
DST	2.02e-27	-0.188228	0.727	0.829	ANXA1+
DNAJA1	2.5e-06	-0.188229	0.102	0.195	UNC13C+
GLDN	4.07e-07	-0.188275	0.057	0.199	PDZRN4+
SVIL	0.0215962	-0.188339	0.927	0.937	UNC13C+
STK39	4.88e-07	-0.18838	0.411	0.512	CTH+
FGF13	5.6e-07	-0.188394	0.206	0.336	CTH+
LTBP1	0.00597874	-0.188454	0.239	0.356	SYN3+
LIPE-AS1	1.19e-14	-0.18849	0.729	0.807	ANXA1+
PDGFRA	2.12e-38	-0.188515	0.106	0.252	ANXA1+
DPYSL2	2.55e-16	-0.188531	0.147	0.297	CTH+
ARF4	3.52e-09	-0.188546	0.158	0.278	UNC13C+
STON2	5.72e-38	-0.188594	0.079	0.222	ANXA1+
TXLNG	3.21e-07	-0.188621	0.199	0.296	UNC13C+
VPS13C	2.8e-06	-0.188641	0.444	0.536	CTH+
MFAP5	1	-0.188743	0.242	0.312	SLC14A2+
CRYBG1	1.78e-07	-0.188752	0.087	0.261	PDZRN4+
PAK3	0.508962	-0.188758	0.043	0.183	SLC14A2+
FAM227B	0.00156952	-0.188817	0.404	0.373	F13A1+
NRIP1	0.0156273	-0.189232	0.436	0.554	PDZRN4+
AL136119.1	1	-0.18928	0.572	0.54	F13A1+
CASC15	0.000148366	-0.189297	0.124	0.255	SYN3+
PAM	0.000847926	-0.189408	0.535	0.674	PTCHD4+
ELMO1	0.00108996	-0.189465	0.213	0.352	SYN3+
AC092567.1	0.00395321	-0.189525	0.24	0.353	UNC13C+
PHF21A	2.06e-09	-0.189539	0.446	0.55	CTH+
UBE2K	1.25e-09	-0.18954	0.413	0.516	CTH+
PDGFRA	2.44e-19	-0.189591	0.095	0.237	CTH+
SPARC	0.00724781	-0.189619	0.322	0.471	PDZRN4+
AC136424.2	4.6e-35	-0.18962	0.257	0.369	THSD4+
ABCC1	0.239365	-0.189635	0.087	0.244	SLC14A2+
KLF2	3.67e-41	-0.189649	0.245	0.355	PRSS23+
KMT2E	6.38e-10	-0.189796	0.375	0.515	CTH+
ARHGAP26	2.99e-22	-0.189838	0.465	0.574	PRSS23+
RFTN1	0.00518382	-0.189881	0.436	0.567	PDZRN4+
EPB41L4B	2.71e-08	-0.190044	0.072	0.242	PDZRN4+
RNF149	2.91e-08	-0.190061	0.24	0.392	CTH+
MRTFA	1	-0.190067	0.311	0.442	SLC14A2+
LURAP1L-AS1	0.000159596	-0.190164	0.125	0.277	PDZRN4+
COPG2	8.88e-07	-0.190174	0.106	0.256	PDZRN4+
LRRK2	3.91e-06	-0.190225	0.221	0.365	CTH+
PDZD2	0.00360884	-0.190395	0.352	0.504	PDZRN4+
DNAJA1	1.28e-25	-0.190414	0.13	0.213	PRSS23+
COL24A1	1.86e-10	-0.190443	0.213	0.32	CTH+
MYLK	0.00108964	-0.190518	0.174	0.311	PDZRN4+
NR3C1	2e-05	-0.190523	0.538	0.729	PDZRN4+
MAP3K1	2.27e-05	-0.190526	0.155	0.313	PDZRN4+
ARHGAP42	0.000226317	-0.190674	0.254	0.414	PDZRN4+
PAK3	1.11e-09	-0.190692	0.05	0.188	SYN3+
EMP1	6.69e-16	-0.190694	0.52	0.57	THSD4+
GNAS	0.00672053	-0.1907	0.28	0.375	CTH+
GTDC1	0.000104357	-0.190729	0.311	0.489	PDZRN4+
LAMA2	1	-0.190754	0.447	0.522	SYN3+
NTN4	8.42e-40	-0.190875	0.086	0.203	PRSS23+
ATXN1	2.1e-14	-0.190952	0.394	0.596	CTH+
ECM2	0.000373448	-0.191052	0.261	0.413	PDZRN4+
PECR	2.04e-52	-0.1911	0.385	0.535	THSD4+
ELOVL5	1	-0.191133	0.495	0.469	F13A1+
SLIT3	1.43e-38	-0.19114	0.88	0.937	PRSS23+
NCOA2	3.7e-11	-0.191236	0.495	0.628	CTH+
AL008633.1	0.00139693	-0.191239	0.223	0.392	PDZRN4+
CIDEA	2.25e-50	-0.191272	0.266	0.401	THSD4+
UTY	6.44e-35	-0.191289	0.023	0.125	ANXA1+
AQP7	0.0311047	-0.191304	0.719	0.731	UNC13C+
DDX5	1	-0.191332	0.801	0.883	SLC14A2+
PLEKHA5	0.00273131	-0.191333	0.573	0.691	SYN3+
COL1A1	4.48e-11	-0.191357	0.109	0.241	SYN3+
AC025917.1	9.57e-05	-0.191412	0.091	0.224	PDZRN4+
AC084816.1	0.158952	-0.191501	0.083	0.162	PDZRN4+
C1R	5.36e-14	-0.191514	0.093	0.254	CTH+
ARIH1	3.68e-27	-0.191581	0.557	0.636	THSD4+
CYP1B1-AS1	1.71e-07	-0.191722	0.41	0.48	ANXA1+
ALDH1L1	1.77e-07	-0.19176	0.076	0.237	PDZRN4+
PTPRC	9.42e-06	-0.191808	0.137	0.28	CTH+
FOXP2	1.29e-38	-0.191809	0.967	0.984	PRSS23+
IGFBP6	6.25e-22	-0.191932	0.442	0.492	PRSS23+
AC079298.3	0.0667207	-0.191952	0.16	0.297	SYN3+
PTCHD4	2.58e-22	-0.191985	0.06	0.124	PRSS23+
IFRD1	2.88e-09	-0.192003	0.239	0.326	F13A1+
FLRT2	1	-0.192043	0.334	0.406	PTCHD4+
AP001528.1	0.032351	-0.192061	0.767	0.788	UNC13C+
DPYSL3	0.000120148	-0.192071	0.128	0.256	SYN3+
BTD	0.0013556	-0.192117	0.371	0.534	PDZRN4+
TMTC2	5.52e-05	-0.192158	0.125	0.277	PDZRN4+
NR3C2	8.19e-08	-0.192271	0.459	0.592	CTH+
PDZRN4	1	-0.192322	0.1	0.179	SYN3+
PDE5A	5.77e-05	-0.192327	0.59	0.753	PTCHD4+
PLA2G6	7.86e-13	-0.192339	0.063	0.189	UNC13C+
SOX5	2.88e-39	-0.192377	0.993	0.992	THSD4+
ANO3	0.000427208	-0.192388	0.076	0.191	PDZRN4+
ZBTB16	0.00183297	-0.192398	0.951	0.943	UNC13C+
ALDH2	0.000200739	-0.1929	0.301	0.415	UNC13C+
ATF7	0.000141877	-0.192929	0.383	0.538	PDZRN4+
AL645568.1	1.39e-46	-0.192932	0.314	0.452	THSD4+
AOC3	2.93e-74	-0.192969	0.183	0.336	THSD4+
TCF7L1	6.83e-10	-0.192983	0.373	0.505	CTH+
TCF4	7.24e-12	-0.193083	0.349	0.505	CTH+
ROCK2	0.0011802	-0.193107	0.731	0.71	F13A1+
ADGRB3	1	-0.193109	0.224	0.351	SLC14A2+
BACH2	1.02e-22	-0.193119	0.165	0.293	ANXA1+
KCNT2	9.85e-18	-0.193285	0.175	0.328	CTH+
MMP16	4.12e-30	-0.193379	0.121	0.262	ANXA1+
SLC25A25	1.91e-45	-0.193382	0.169	0.287	THSD4+
NTN4	1	-0.193393	0.05	0.173	SLC14A2+
CLU	8.04e-07	-0.193501	0.128	0.265	CTH+
ZNF385B	0.000244932	-0.193567	0.084	0.186	PTCHD4+
NAALADL2	4.18e-17	-0.193585	0.766	0.888	CTH+
HULC	4.4e-05	-0.193611	0.129	0.315	PDZRN4+
PTPRG	1.61e-08	-0.193635	0.799	0.949	PDZRN4+
CASC15	3.47e-22	-0.193662	0.149	0.265	ANXA1+
PDE4DIP	2.01e-51	-0.193707	0.207	0.343	THSD4+
F13A1	1	-0.193743	0.099	0.141	PTCHD4+
ADGRD1	2.55e-08	-0.193873	0.078	0.227	PTCHD4+
PTGER3	1.07e-24	-0.193929	0.345	0.468	THSD4+
SCARA5	1	-0.193982	0.217	0.338	SLC14A2+
PODN	5.53e-24	-0.194357	0.252	0.385	ANXA1+
ZNF385B	0.00355588	-0.194372	0.091	0.187	SYN3+
TMTC1	4.08e-12	-0.194478	0.451	0.561	ANXA1+
COL4A1	1	-0.194517	0.813	0.822	F13A1+
ADD3	0.000125327	-0.194692	0.655	0.746	SYN3+
GAB1	2.55e-11	-0.194754	0.291	0.431	CTH+
PCDH9-AS2	1.78e-29	-0.194785	0.263	0.36	THSD4+
IQSEC1	1.47e-49	-0.194928	0.379	0.524	THSD4+
MAOA	1	-0.194995	0.726	0.709	F13A1+
SLC25A25	6.63e-09	-0.195057	0.138	0.257	UNC13C+
COL15A1	4.07e-06	-0.195077	0.216	0.329	UNC13C+
SPON1	1.93e-05	-0.195136	0.378	0.454	UNC13C+
ACER2	0.000375241	-0.19515	0.087	0.205	PDZRN4+
USP3	0.000377832	-0.195349	0.307	0.456	PDZRN4+
SLC8A1	1.39e-14	-0.195385	0.094	0.246	UNC13C+
ITPR2	0.00666166	-0.195438	0.473	0.621	PDZRN4+
CDK14	4.03e-10	-0.195485	0.404	0.526	CTH+
ADAMTS9-AS1	0.00317214	-0.195497	0.18	0.288	UNC13C+
ANKS1A	1	-0.195507	0.217	0.374	SLC14A2+
AC015914.1	3.8e-09	-0.195611	0.049	0.202	PDZRN4+
PID1	0.0253837	-0.195617	0.532	0.641	SYN3+
FSTL1	1.12e-37	-0.195652	0.729	0.82	PRSS23+
PPFIBP1	4.53e-57	-0.195823	0.125	0.288	PRSS23+
PTPRF	0.0233103	-0.19583	0.367	0.48	PDZRN4+
RTN4	0.396715	-0.195991	0.883	0.873	UNC13C+
SLC7A6	0.00464705	-0.196326	0.265	0.391	PDZRN4+
DECR1	0.00031037	-0.196382	0.307	0.448	PDZRN4+
AC136424.2	0.0011067	-0.196433	0.189	0.338	PDZRN4+
GLUL	0.0131739	-0.19649	0.323	0.409	UNC13C+
DOCK8	2.59e-05	-0.196511	0.17	0.336	PDZRN4+
CLMP	9.04e-29	-0.196566	0.703	0.727	THSD4+
MAP4K3-DT	5.12e-09	-0.196612	0.303	0.44	CTH+
DOCK4	1.14e-16	-0.196621	0.621	0.802	CTH+
CEACAM1	5.8e-47	-0.196765	0.172	0.29	THSD4+
ABHD15-AS1	1	-0.196808	0.436	0.485	CTH+
ACKR3	1.15e-34	-0.196812	0.269	0.385	PRSS23+
AKR1C1	3.38e-34	-0.196852	0.285	0.392	THSD4+
PIEZO2	6.16e-20	-0.197001	0.074	0.21	CTH+
CPQ	5.5e-14	-0.197032	0.651	0.794	CTH+
PPM1B	0.000141471	-0.197116	0.311	0.485	PDZRN4+
AC091151.5	3.35e-39	-0.197384	0.045	0.116	THSD4+
AP001021.3	5.75e-05	-0.197423	0.068	0.206	PDZRN4+
TEAD1	4.24e-37	-0.197434	0.888	0.895	THSD4+
PIEZO2	1	-0.197488	0.081	0.206	SLC14A2+
EMC3	0.0267165	-0.197498	0.337	0.439	UNC13C+
PPP2R5A	0.00182784	-0.197506	0.246	0.394	PDZRN4+
ACAP2	4.34e-07	-0.197578	0.396	0.511	CTH+
RTN3	2.41e-36	-0.197673	0.358	0.482	THSD4+
LINC02240	1	-0.197705	0.168	0.267	SLC14A2+
PHLDB2	2.46e-07	-0.19786	0.366	0.469	ANXA1+
PARD3B	1.98e-37	-0.197904	0.979	0.991	PRSS23+
STON2	6.44e-50	-0.19797	0.098	0.24	PRSS23+
GBE1	0.000745118	-0.197993	0.84	0.821	F13A1+
MAOB	0.0128904	-0.198024	0.193	0.334	PDZRN4+
CD34	9.49e-07	-0.19814	0.131	0.272	PTCHD4+
F13A1	1.22e-06	-0.198479	0.086	0.142	CTH+
CHKA	7.16e-06	-0.198488	0.148	0.323	PDZRN4+
FAM227B	5.97e-18	-0.198519	0.251	0.396	ANXA1+
CAMK1D	6.54e-24	-0.198549	0.241	0.372	ANXA1+
CD34	1	-0.19856	0.143	0.27	SLC14A2+
ACVR1C	2.53e-05	-0.198735	0.098	0.25	PDZRN4+
AP000331.1	1.23e-50	-0.198823	0.207	0.343	THSD4+
AC008014.1	0.0367709	-0.19888	0.322	0.458	PDZRN4+
PTPN13	1.93e-11	-0.198932	0.463	0.605	CTH+
CAT	1	-0.199044	0.604	0.639	UNC13C+
MT-CYB	0.525564	-0.199074	0.223	0.34	PDZRN4+
PTPRG	1.95e-13	-0.199088	0.955	0.941	THSD4+
SLCO3A1	1.38e-32	-0.199094	0.234	0.377	PRSS23+
B4GALT1	4.37e-26	-0.199105	0.302	0.399	PRSS23+
LRRC8B	2.79e-49	-0.199134	0.161	0.287	THSD4+
AC023509.6	3.44e-50	-0.19915	0.414	0.541	THSD4+
LNPEP	0.000567921	-0.199192	0.277	0.416	PDZRN4+
F13A1	1	-0.1992	0.102	0.142	SYN3+
PBX3	1.37e-07	-0.19931	0.495	0.603	CTH+
LINC01239	1	-0.199355	0.259	0.357	PTCHD4+
FAM13A	1	-0.19937	0.913	0.914	F13A1+
RBPMS	8.5e-06	-0.199619	0.879	0.902	UNC13C+
CAPN7	0.0020499	-0.199683	0.386	0.514	PDZRN4+
NLGN1	0.00180455	-0.199694	0.843	0.897	PTCHD4+
GTF2I	0.00130302	-0.199729	0.542	0.665	PDZRN4+
MARK1	2.13e-40	-0.199775	0.312	0.445	THSD4+
MTHFD1L	0.00713106	-0.199989	0.106	0.223	SYN3+
BCAT1	7.14e-20	-0.200035	0.164	0.275	ANXA1+
MFSD4B	1e-08	-0.200172	0.648	0.657	THSD4+
MTHFD1L	3.44e-23	-0.200217	0.112	0.236	ANXA1+
SLC9A9	6.77e-16	-0.200268	0.462	0.566	ANXA1+
FGFR2	1.83e-06	-0.200347	0.16	0.284	UNC13C+
GPC4	3.84e-08	-0.200423	0.061	0.209	PDZRN4+
AC136424.2	4.61e-16	-0.200481	0.246	0.341	F13A1+
APP	8e-46	-0.200508	0.292	0.439	PRSS23+
CXCL14	1.37e-06	-0.200625	0.177	0.344	CTH+
COL1A2	5.6e-06	-0.200639	0.391	0.536	SYN3+
OSBPL1A	4.05e-06	-0.200729	0.17	0.338	PDZRN4+
DKK2	8.01e-23	-0.200737	0.071	0.172	ANXA1+
ADAMTS9-AS1	5.68e-48	-0.200745	0.199	0.32	THSD4+
SMIM3	1.07e-06	-0.20076	0.11	0.28	PDZRN4+
CFLAR-AS1	0.000290973	-0.201035	0.25	0.358	UNC13C+
NTN4	6.83e-40	-0.201041	0.06	0.19	ANXA1+
PIEZO2	5.37e-07	-0.20107	0.08	0.211	SYN3+
SLC9A9	1.6e-26	-0.201096	0.462	0.585	PRSS23+
LTBP1	0.00156183	-0.201156	0.241	0.354	PTCHD4+
FTL	1	-0.201238	0.258	0.331	PDZRN4+
AC008957.2	1.31e-08	-0.201462	0.061	0.217	PDZRN4+
ARHGAP15	5.33e-07	-0.201534	0.154	0.3	CTH+
ABHD5	1	-0.201555	0.373	0.476	SLC14A2+
LAMC1	0.032266	-0.201668	0.352	0.464	PDZRN4+
SOD2	3.01e-27	-0.201708	0.351	0.446	THSD4+
NDFIP1	0.000423963	-0.201715	0.371	0.521	PDZRN4+
CDC42EP4	1.25e-34	-0.201752	0.136	0.23	THSD4+
MAGI3	2.24e-33	-0.201868	0.367	0.513	PRSS23+
AC002451.1	0.00016043	-0.201898	0.228	0.307	UNC13C+
TPM4	1e-06	-0.201932	0.126	0.235	UNC13C+
PRKCA	1	-0.202023	0.205	0.347	SLC14A2+
FILIP1L	0.454034	-0.202038	0.699	0.7	UNC13C+
ZFPM2-AS1	1.41e-07	-0.202134	0.539	0.546	F13A1+
DDR2	9.5e-14	-0.202157	0.714	0.821	CTH+
TENM3	1	-0.202201	0.28	0.379	SYN3+
GFPT2	1.34e-47	-0.202221	0.086	0.223	PRSS23+
SDK1	0.309113	-0.202362	0.346	0.45	PTCHD4+
EMC3	0.00698837	-0.202425	0.303	0.436	PDZRN4+
TNRC6A	2.6e-08	-0.202463	0.697	0.836	PDZRN4+
MAP4K3-DT	0.000780158	-0.202503	0.292	0.438	PDZRN4+
ZFAND6	0.00170542	-0.202574	0.36	0.488	PDZRN4+
PLCB1	1	-0.20258	0.373	0.559	SLC14A2+
NNMT	3.91e-18	-0.202583	0.292	0.414	PRSS23+
BRINP3	3.17e-35	-0.202657	0.378	0.508	PRSS23+
S100A6	1	-0.202798	0.356	0.411	PDZRN4+
ELMO1	6.95e-20	-0.202959	0.177	0.353	CTH+
SLC66A1L	8.2e-08	-0.202965	0.106	0.297	PDZRN4+
ADK	4.9e-18	-0.202992	0.596	0.735	CTH+
COL6A1	0.000621111	-0.203105	0.293	0.411	CTH+
LRFN5	1.83e-10	-0.203161	0.528	0.679	CTH+
STX11	9.18e-06	-0.2032	0.112	0.227	UNC13C+
EBF2	0.039629	-0.20336	0.259	0.358	PTCHD4+
ZNF331	0.329942	-0.203414	0.139	0.156	UNC13C+
PAK3	2.27e-45	-0.203451	0.059	0.202	ANXA1+
MAOB	3.01e-34	-0.203645	0.251	0.366	THSD4+
HOOK2	1.45e-08	-0.20368	0.337	0.448	UNC13C+
DDR2	2.18e-46	-0.20376	0.739	0.845	PRSS23+
CD34	8.1e-53	-0.203895	0.16	0.308	PRSS23+
PPM1L	0.000237003	-0.203933	0.216	0.389	PDZRN4+
GPC6	0.456887	-0.203958	0.852	0.865	F13A1+
ANKUB1	5.5e-26	-0.204095	0.37	0.519	ANXA1+
AL365295.1	1.92e-20	-0.204149	0.683	0.7	THSD4+
FTH1	0.908255	-0.204163	0.348	0.466	PDZRN4+
DICER1	3.01e-12	-0.204165	0.269	0.409	CTH+
FGF10	0.00616387	-0.20425	0.577	0.624	UNC13C+
NFATC2	1.74e-38	-0.204389	0.054	0.135	PRSS23+
ABCC9	3.16e-28	-0.204467	0.176	0.312	ANXA1+
SH3PXD2B	1.21e-33	-0.204503	0.137	0.281	ANXA1+
HK2	1.56e-52	-0.204526	0.232	0.368	THSD4+
MEG3	2.03e-05	-0.204713	0.137	0.256	PTCHD4+
SFRP4	0.000833069	-0.2048	0.265	0.406	CTH+
DOCK11	5.4e-33	-0.204917	0.594	0.674	THSD4+
EGR1	2.76e-35	-0.204922	0.287	0.383	PRSS23+
AP003086.1	2.63e-13	-0.204931	0.551	0.573	THSD4+
CHSY3	3.21e-17	-0.205039	0.255	0.37	PRSS23+
SVEP1	2.86e-12	-0.205069	0.889	0.936	UNC13C+
PDGFRA	8.4e-67	-0.205416	0.111	0.275	PRSS23+
SFRP4	4.31e-25	-0.20547	0.308	0.416	ANXA1+
MRTFA	7.84e-38	-0.205632	0.327	0.482	PRSS23+
VIT	0.00196772	-0.205662	0.273	0.395	PTCHD4+
STAT3	1	-0.206198	0.472	0.59	SLC14A2+
LTBP1	7.32e-11	-0.206253	0.2	0.357	CTH+
FILIP1L	4.53e-06	-0.206316	0.665	0.703	F13A1+
ELMOD3	7.52e-47	-0.206355	0.526	0.638	THSD4+
NUMB	1.87e-10	-0.206532	0.434	0.576	CTH+
ABL1	6.74e-25	-0.206637	0.505	0.614	PRSS23+
HIBCH	0.000329133	-0.206782	0.443	0.591	PDZRN4+
BCKDHB	0.000411745	-0.206785	0.299	0.456	PDZRN4+
PODN	2.31e-05	-0.206878	0.23	0.37	PTCHD4+
DDX5	0.0419955	-0.206921	0.875	0.883	F13A1+
PHLDB2	1.99e-16	-0.207012	0.49	0.452	F13A1+
NEAT1	1.18e-60	-0.207105	1	1	THSD4+
TBL1XR1	4.6e-12	-0.207149	0.651	0.762	CTH+
FAM214A	7.52e-32	-0.207184	0.695	0.735	THSD4+
AASS	0.00103461	-0.207216	0.415	0.481	UNC13C+
ENPP2	1.79e-08	-0.207557	0.061	0.209	PDZRN4+
HNRNPA2B1	0.0515207	-0.207677	0.718	0.733	UNC13C+
RBMS3	3.93e-31	-0.20771	0.98	0.99	PRSS23+
NGF	9.93e-05	-0.207732	0.186	0.349	PDZRN4+
KLF12	1.09e-52	-0.207901	0.149	0.305	PRSS23+
PID1	0.000185348	-0.207949	0.48	0.641	PTCHD4+
FAM49B	2.8e-05	-0.207969	0.227	0.398	PDZRN4+
AL139317.5	1.29e-32	-0.208047	0.463	0.564	THSD4+
AL360091.3	1.62e-45	-0.208058	0.193	0.304	THSD4+
ZNF423	2.16e-41	-0.208168	0.241	0.394	PRSS23+
ADGRD1	1	-0.208658	0.093	0.224	SLC14A2+
COL1A1	6.81e-14	-0.209209	0.078	0.241	CTH+
ANTXR1	2e-11	-0.209317	0.48	0.686	CTH+
ZNF292	5.63e-13	-0.209331	0.4	0.55	CTH+
SYNPO2	1.44e-31	-0.209584	0.259	0.393	PRSS23+
AC023509.6	0.000815297	-0.209639	0.33	0.506	PDZRN4+
AC106845.1	2.47e-48	-0.209678	0.42	0.549	THSD4+
PLEKHA5	2.22e-16	-0.209714	0.552	0.691	CTH+
AC016924.1	3.22e-08	-0.209747	0.053	0.221	PDZRN4+
LEPR	8.51e-05	-0.209755	0.939	0.975	PDZRN4+
ATP1A2	3.74e-59	-0.209792	0.19	0.334	THSD4+
SEPTIN11	4.73e-05	-0.209861	0.556	0.578	UNC13C+
DGKI	0.000513928	-0.209896	0.098	0.227	PDZRN4+
C14orf39	0.00340202	-0.209917	0.212	0.344	PDZRN4+
EPB41L2	2.76e-17	-0.209926	0.716	0.848	CTH+
EYA1	1	-0.209944	0.816	0.844	F13A1+
AMMECR1	1.92e-31	-0.210044	0.187	0.274	THSD4+
YWHAG	3.92e-05	-0.210181	0.17	0.328	PDZRN4+
2024-03-01	9.3e-51	-0.210186	0.289	0.433	THSD4+
ARHGAP6	0.000633344	-0.210329	0.172	0.282	PTCHD4+
PLEKHA2	2.45e-18	-0.210471	0.156	0.328	CTH+
AHNAK	7.26e-07	-0.210578	0.392	0.536	CTH+
SPTBN1	4.52e-06	-0.210583	0.864	0.945	PDZRN4+
ANO6	1.32e-43	-0.210898	0.844	0.867	THSD4+
PRELID2	1.8e-12	-0.210979	0.242	0.408	CTH+
ADAMTS5	2.07e-15	-0.211095	0.285	0.395	ANXA1+
ESR2	1.73e-05	-0.211159	0.125	0.276	PDZRN4+
AC106845.1	0.000441501	-0.211234	0.459	0.512	UNC13C+
GULP1	1.98e-35	-0.211248	0.526	0.663	PRSS23+
CFD	0.477166	-0.21133	0.753	0.811	PTCHD4+
SRSF3	1.04e-07	-0.211339	0.173	0.311	UNC13C+
TRHDE	0.00013945	-0.211359	0.585	0.614	UNC13C+
FGF1	1.26e-07	-0.211613	0.057	0.201	PDZRN4+
RTN4	0.00107775	-0.211676	0.727	0.877	PDZRN4+
PIKFYVE	6.2e-07	-0.211734	0.186	0.363	PDZRN4+
KIAA0408	1.8e-07	-0.211846	0.091	0.261	PDZRN4+
ADAMTS12	5.71e-52	-0.212009	0.31	0.465	THSD4+
C6	7.85e-05	-0.212135	0.068	0.197	PDZRN4+
C1orf21	2.98e-46	-0.212158	0.151	0.304	PRSS23+
PPP3R1	3.76e-05	-0.212325	0.25	0.421	PDZRN4+
SLC7A6OS	3.41e-05	-0.212428	0.24	0.335	UNC13C+
LMNA	2.95e-25	-0.212447	0.224	0.309	PRSS23+
CTH	1	-0.212566	0.076	0.138	PDZRN4+
DNAJA1	1	-0.212687	0.093	0.192	SLC14A2+
AC084816.1	1.04e-09	-0.212741	0.068	0.165	UNC13C+
AP000331.1	5.91e-07	-0.2128	0.129	0.305	PDZRN4+
AC078955.1	5.75e-07	-0.212846	0.098	0.253	PDZRN4+
AC007529.2	1.15e-06	-0.213218	0.114	0.297	PDZRN4+
SIPA1L1	0.0075092	-0.213223	0.624	0.645	UNC13C+
NDRG1	1	-0.213316	0.347	0.422	UNC13C+
MAST4	9.19e-27	-0.213321	0.859	0.862	THSD4+
PLIN4	0.000164708	-0.213605	0.332	0.435	UNC13C+
ADH1B	0.010815	-0.213813	0.946	0.946	UNC13C+
FMO2	7.39e-18	-0.213877	0.699	0.683	THSD4+
KCNIP2	3.65e-71	-0.214029	0.225	0.395	THSD4+
LINC00598	2.53e-39	-0.214048	0.216	0.335	THSD4+
AC002546.1	6.36e-09	-0.21433	0.072	0.235	PDZRN4+
PCNX1	0.000841465	-0.214367	0.5	0.623	PDZRN4+
ZNF331	1	-0.214698	0.153	0.156	ANXA1+
PTPRC	2.07e-05	-0.214839	0.119	0.282	UNC13C+
CBLB	1.59e-20	-0.215109	0.714	0.798	ANXA1+
NECAB1	1.38e-24	-0.215127	0.217	0.365	ANXA1+
AOC3	2.51e-06	-0.21524	0.133	0.293	PDZRN4+
MFSD4B	0.090147	-0.215302	0.668	0.653	UNC13C+
ACTB	0.0194328	-0.215345	0.364	0.475	CTH+
LINC00486	3.94e-07	-0.215389	0.552	0.602	F13A1+
CPAMD8	3.05e-05	-0.215445	0.094	0.207	UNC13C+
PTGIS	1	-0.215458	0.124	0.223	SLC14A2+
LINC01239	0.0001064	-0.215479	0.189	0.358	PDZRN4+
DUSP1	1.09e-64	-0.215565	0.353	0.512	THSD4+
RHOBTB3	0.886171	-0.215586	0.84	0.848	UNC13C+
KLF4	1	-0.215705	0.186	0.273	SLC14A2+
PRKN	3.87e-08	-0.215919	0.735	0.89	PDZRN4+
SPSB1	1.43e-30	-0.215939	0.14	0.253	PRSS23+
ZNF438	2.91e-05	-0.215997	0.409	0.571	PDZRN4+
RIN2	5.59e-24	-0.216025	0.549	0.739	CTH+
CABLES1	8.18e-50	-0.216029	0.272	0.407	THSD4+
DAPK2	7.82e-35	-0.216046	0.414	0.54	THSD4+
EIF1	0.00895759	-0.216101	0.382	0.487	F13A1+
DCLK1	0.000455844	-0.216106	0.541	0.68	PTCHD4+
ADAMTS9	0.00102109	-0.216151	0.403	0.481	UNC13C+
FOS	5.5e-37	-0.216184	0.505	0.577	PRSS23+
ACKR3	1	-0.216215	0.211	0.356	SLC14A2+
STON2	9.58e-14	-0.216216	0.054	0.209	SYN3+
PAK3	1.31e-67	-0.216303	0.072	0.222	PRSS23+
GRK3	4.54e-16	-0.21634	0.277	0.348	THSD4+
MMP16	5.31e-52	-0.216345	0.131	0.283	PRSS23+
SH3RF3	1e-39	-0.216364	0.142	0.288	PRSS23+
SORT1	1.69e-68	-0.216563	0.276	0.448	THSD4+
IGF1R	1.34e-23	-0.216682	0.389	0.525	ANXA1+
LEPR	2.94e-05	-0.216709	0.956	0.975	PTCHD4+
AOC3	7.92e-09	-0.21672	0.136	0.297	UNC13C+
FAM214A	0.00241689	-0.216801	0.697	0.724	UNC13C+
ZEB2	1.36e-20	-0.216888	0.651	0.837	CTH+
TIMP2	4.66e-11	-0.216962	0.141	0.304	CTH+
STXBP6	0.118456	-0.217068	0.05	0.193	SLC14A2+
UST	0.00024327	-0.217068	0.336	0.483	SYN3+
ANKS1B	6.29e-45	-0.217232	0.408	0.541	THSD4+
PLIN2	7.79e-07	-0.217273	0.076	0.224	PDZRN4+
SYTL3	1.92e-05	-0.217378	0.178	0.33	PDZRN4+
RBMS3-AS2	4.65e-28	-0.21753	0.329	0.487	ANXA1+
TRHDE	1.91e-33	-0.217647	0.564	0.634	THSD4+
TRHDE-AS1	0.138445	-0.217774	0.675	0.687	UNC13C+
SLC19A2	3.42e-06	-0.217819	0.304	0.353	F13A1+
MYCBP2-AS1	3.08e-36	-0.217887	0.378	0.499	THSD4+
PFKFB1	7.71e-76	-0.218255	0.248	0.422	THSD4+
PAM	2.39e-05	-0.218256	0.555	0.675	SYN3+
CYP1B1-AS1	0.0312221	-0.218284	0.378	0.473	PTCHD4+
OSMR	6.68e-09	-0.218308	0.225	0.321	PRSS23+
AC116362.1	0.00038353	-0.218344	0.091	0.254	PDZRN4+
HS6ST3	5.4e-06	-0.218349	0.056	0.13	UNC13C+
SDCCAG8	1.96e-14	-0.218406	0.522	0.65	CTH+
CABLES1	1.27e-05	-0.218429	0.193	0.37	PDZRN4+
SH3KBP1	1.36e-45	-0.218485	0.38	0.526	THSD4+
MAP3K5	2.42e-17	-0.21856	0.221	0.387	CTH+
RAB11A	2.65e-33	-0.218749	0.47	0.565	THSD4+
EIF5	1.49e-09	-0.218782	0.162	0.296	UNC13C+
PODN	9.85e-47	-0.218864	0.257	0.406	PRSS23+
MAP2K6	6.95e-05	-0.218947	0.189	0.348	PDZRN4+
STXBP6	1.25e-11	-0.219138	0.056	0.197	SYN3+
SYNE3	8.59e-06	-0.219346	0.235	0.397	PDZRN4+
NEGR1	2.93e-29	-0.219493	0.713	0.805	PRSS23+
AOX1	0.00189072	-0.219562	0.294	0.399	PTCHD4+
PABPC1	5.22e-08	-0.219617	0.265	0.39	UNC13C+
LAMA2	0.197992	-0.219672	0.422	0.521	PTCHD4+
SLC1A3	1.62e-37	-0.219762	0.355	0.49	THSD4+
EPC1	1.87e-13	-0.219862	0.402	0.552	CTH+
PRSS23	1.27e-44	-0.220016	0.795	0.907	ANXA1+
FYN	1.38e-32	-0.220087	0.268	0.433	ANXA1+
IQSEC1	0.000439196	-0.22014	0.33	0.483	PDZRN4+
ADGRD1	1.19e-11	-0.220156	0.065	0.23	SYN3+
NTRK2	0.267334	-0.220173	0.748	0.785	UNC13C+
DKK2	9.58e-36	-0.220332	0.075	0.188	PRSS23+
KIF13A	2.18e-14	-0.22055	0.528	0.677	CTH+
SH3PXD2B	2.35e-55	-0.220668	0.137	0.306	PRSS23+
NLGN1	0.0095459	-0.220677	0.846	0.898	SYN3+
ACER3	1.03e-05	-0.22068	0.254	0.416	PDZRN4+
SMG6	3.34e-38	-0.220694	0.406	0.543	PRSS23+
RHOBTB3	2.09e-51	-0.2207	0.829	0.856	THSD4+
PCDH9-AS2	0.000231404	-0.220779	0.195	0.334	PTCHD4+
DIRC3	4.25e-26	-0.22092	0.784	0.786	THSD4+
MT-ND1	0.0216641	-0.221207	0.211	0.314	CTH+
TNFAIP8	3.28e-44	-0.221319	0.251	0.384	THSD4+
MIR100HG	5.04e-06	-0.221371	0.824	0.884	SYN3+
PLCG2	0.030031	-0.22141	0.345	0.439	UNC13C+
ITGA7	4.76e-06	-0.221478	0.398	0.512	UNC13C+
BANK1	3.29e-08	-0.221507	0.08	0.246	PDZRN4+
PSMA1	7.42e-54	-0.221541	0.396	0.549	THSD4+
PDE4DIP	1.12e-05	-0.221632	0.159	0.305	PDZRN4+
DAPK1	5.54e-19	-0.221644	0.145	0.331	CTH+
CYP1B1	8.3e-15	-0.22192	0.185	0.384	CTH+
AASS	4.15e-07	-0.222102	0.408	0.483	F13A1+
HIPK2	1.02e-51	-0.222132	0.328	0.476	THSD4+
NRP2	1.66e-07	-0.222143	0.064	0.219	PDZRN4+
C8orf34	3.76e-12	-0.222248	0.149	0.328	CTH+
PDZRN3	0.000588739	-0.222313	0.752	0.798	F13A1+
LINCADL	1.81e-53	-0.222325	0.247	0.391	THSD4+
STAT3	2.3e-09	-0.222345	0.465	0.593	CTH+
RASD1	1.94e-43	-0.222392	0.09	0.184	THSD4+
ABLIM1	0.000399614	-0.222398	0.583	0.696	SYN3+
GPC6	0.000106612	-0.222633	0.821	0.866	UNC13C+
CARMIL1	1.02e-43	-0.222644	0.517	0.671	PRSS23+
CD36	1	-0.222674	0.888	0.925	SLC14A2+
NR4A3	9.36e-05	-0.22273	0.066	0.092	ANXA1+
NTM	0.000218106	-0.222752	0.433	0.571	PTCHD4+
HLA-E	3.84e-09	-0.222785	0.099	0.254	UNC13C+
PARVA	1.37e-06	-0.223022	0.477	0.662	PDZRN4+
MLF1	1.58e-46	-0.223034	0.099	0.205	PRSS23+
SLC12A2	1.36e-23	-0.223056	0.186	0.305	ANXA1+
CTIF	2.26e-58	-0.223274	0.386	0.538	THSD4+
RETSAT	2e-10	-0.223383	0.091	0.272	PDZRN4+
AC008892.1	0.000973152	-0.223391	0.277	0.349	F13A1+
ADRA1A	2.44e-06	-0.22347	0.019	0.121	PDZRN4+
AC084871.1	0.000160339	-0.223613	0.155	0.325	PDZRN4+
TMEM241	4.65e-55	-0.223643	0.34	0.483	THSD4+
MIR100HG	1.57e-34	-0.223771	0.799	0.895	ANXA1+
ACKR3	2.67e-29	-0.223824	0.244	0.372	ANXA1+
ABCC9	5.3e-48	-0.223878	0.186	0.332	PRSS23+
EYA1	7.84e-39	-0.223969	0.844	0.84	THSD4+
SRSF7	2.87e-06	-0.223988	0.226	0.337	UNC13C+
ABCD2	4.18e-62	-0.22413	0.15	0.289	THSD4+
CEACAM1	3.67e-05	-0.224461	0.114	0.257	PDZRN4+
PID1	2.21e-27	-0.224508	0.505	0.658	ANXA1+
STXBP6	1.68e-58	-0.224532	0.089	0.229	PRSS23+
AC020916.1	2.77e-43	-0.224575	0.141	0.245	PRSS23+
PRRX1	0.0120947	-0.224601	0.416	0.509	PTCHD4+
AC004160.1	4.64e-22	-0.224612	0.752	0.916	CTH+
NPAS3	1.79e-05	-0.22473	0.386	0.583	PDZRN4+
AGBL4	0.000179299	-0.224815	0.259	0.344	UNC13C+
PCCA	5.93e-08	-0.224982	0.576	0.76	PDZRN4+
ARID5B	8.25e-21	-0.225308	0.793	0.781	THSD4+
PDK4	0.114662	-0.225317	0.821	0.737	THSD4+
CD34	1.44e-11	-0.225351	0.121	0.275	SYN3+
NR4A3	3.26e-07	-0.225567	0.052	0.091	F13A1+
F13A1	1	-0.225719	0.068	0.141	SLC14A2+
AC020916.1	0.82121	-0.225811	0.093	0.218	SLC14A2+
TRHDE-AS1	5.96e-45	-0.225812	0.644	0.706	THSD4+
CCN1	0.00478516	-0.225891	0.233	0.319	F13A1+
PC	1.18e-09	-0.225917	0.076	0.244	PDZRN4+
ADRA1A	1.6e-40	-0.225935	0.059	0.146	THSD4+
LRP1B	1.7e-09	-0.226095	0.652	0.685	F13A1+
SAMD4A	1.08e-14	-0.22635	0.352	0.493	CTH+
NAV2	0.000567501	-0.226385	0.261	0.432	PDZRN4+
MIR99AHG	1.35e-08	-0.226565	0.937	0.953	SYN3+
ABHD15-AS1	0.0168058	-0.226644	0.356	0.486	PDZRN4+
PCSK5	4.24e-19	-0.22679	0.706	0.721	THSD4+
STX11	2.54e-67	-0.227105	0.128	0.263	THSD4+
FTH1	0.00452451	-0.227107	0.315	0.471	UNC13C+
PKN2	1.52e-05	-0.227378	0.553	0.696	PDZRN4+
LRMDA	1.57e-10	-0.227445	0.826	0.95	PDZRN4+
APP	6.3e-14	-0.227451	0.236	0.406	CTH+
CD34	1.57e-19	-0.227502	0.107	0.275	CTH+
LINC02240	2.25e-46	-0.227913	0.187	0.301	THSD4+
PCK1	1	-0.228008	0.175	0.192	F13A1+
GUCY1A2	2.1e-35	-0.228027	0.103	0.243	ANXA1+
CBLB	0.000576637	-0.228046	0.707	0.79	SYN3+
DPYSL3	4.76e-37	-0.228252	0.124	0.271	ANXA1+
STK3	1.84e-18	-0.228337	0.762	0.848	CTH+
RBM26	1.82e-13	-0.228573	0.425	0.574	CTH+
WWOX	4.22e-21	-0.228646	0.802	0.923	CTH+
THSD4	0.036667	-0.228647	0.523	0.657	PTCHD4+
LINC00486	2.51e-35	-0.228676	0.539	0.624	THSD4+
AC007098.1	4.3e-08	-0.228726	0.549	0.744	PTCHD4+
ERV3-1	1.86e-14	-0.228834	0.057	0.254	PDZRN4+
ANK2	1.92e-15	-0.228985	0.497	0.658	CTH+
TTTY14	9.03e-41	-0.229072	0.017	0.121	ANXA1+
LDLR	1	-0.229201	0.106	0.188	SLC14A2+
YBX3	5.06e-29	-0.229331	0.304	0.41	PRSS23+
AC007098.1	8.79e-34	-0.229573	0.732	0.742	THSD4+
MFAP5	5.62e-10	-0.229595	0.161	0.319	SYN3+
MEG8	2.4e-26	-0.229932	0.105	0.256	CTH+
RUNX1T1	1.16e-14	-0.229947	0.442	0.595	CTH+
ZNF385B	7.63e-42	-0.230008	0.095	0.216	PRSS23+
DIAPH2-AS1	0.000254672	-0.230088	0.352	0.413	UNC13C+
G0S2	1	-0.230103	0.348	0.432	SLC14A2+
DACH1	5.53e-07	-0.230227	0.189	0.368	CTH+
MT-ND3	1	-0.230484	0.278	0.334	CTH+
PAM	2.76e-27	-0.230682	0.566	0.687	ANXA1+
JUND	9.34e-45	-0.230821	0.342	0.457	THSD4+
CFH	0.022314	-0.230945	0.305	0.406	PTCHD4+
JUN	0.0606928	-0.23095	0.309	0.393	F13A1+
AL391117.1	1	-0.231023	0.174	0.271	PTCHD4+
PLXNA4	5.12e-07	-0.231077	0.641	0.712	UNC13C+
HOOK2	1.18e-72	-0.231205	0.324	0.495	THSD4+
RANBP2	9.58e-07	-0.231219	0.237	0.282	THSD4+
CADM2	4.34e-05	-0.2315	0.353	0.393	THSD4+
UBE2E2	1.41e-10	-0.231622	0.716	0.886	PDZRN4+
COL4A2	5.19e-12	-0.231667	0.724	0.815	UNC13C+
MIR99AHG	3.14e-33	-0.231818	0.938	0.954	ANXA1+
LDB2	1.06e-24	-0.231873	0.581	0.843	CTH+
DENND5B	3.34e-05	-0.23194	0.5	0.656	PDZRN4+
PALMD	5.29e-08	-0.23196	0.65	0.691	UNC13C+
ZEB1	1.48e-46	-0.23201	0.64	0.773	PRSS23+
CADPS2	3.43e-20	-0.232541	0.168	0.351	CTH+
LINC00598	0.000104458	-0.232569	0.148	0.302	PDZRN4+
LSAMP	8.35e-18	-0.232723	0.12	0.269	CTH+
OSMR	9.58e-19	-0.232905	0.196	0.299	CTH+
NR4A3	3.76e-07	-0.232959	0.031	0.091	UNC13C+
ADIPOR2	4.13e-07	-0.233085	0.452	0.487	UNC13C+
SCARA5	1.48e-18	-0.233102	0.164	0.344	CTH+
AKAP13	5.89e-67	-0.233155	0.593	0.751	PRSS23+
NTRK2	0.000964497	-0.233179	0.746	0.786	F13A1+
PDZRN4	1	-0.23322	0.11	0.177	PTCHD4+
PDE4D	5.67e-35	-0.233452	0.519	0.652	PRSS23+
MLXIPL	3.45e-86	-0.23371	0.329	0.52	THSD4+
TLN2	2.3e-50	-0.233747	0.861	0.88	THSD4+
PLAAT3	5.9e-54	-0.233889	0.331	0.476	THSD4+
PIEZO2	7.34e-51	-0.233899	0.071	0.227	ANXA1+
LINC02607	9.55e-42	-0.234139	0.283	0.416	THSD4+
MLF1	1.23e-11	-0.234312	0.063	0.182	UNC13C+
PLCB1	0.000149354	-0.234609	0.428	0.559	PDZRN4+
AP002518.2	5.36e-08	-0.234626	0.494	0.478	F13A1+
UNC5C	7.26e-15	-0.234674	0.301	0.498	CTH+
AC084871.1	9.62e-60	-0.235094	0.224	0.365	THSD4+
FOXN2	1.52e-08	-0.235318	0.129	0.314	PDZRN4+
ARL15	4.66e-16	-0.235623	0.373	0.543	CTH+
LSAMP	0.0285303	-0.235643	0.172	0.266	PTCHD4+
SH3RF2	5.97e-11	-0.235689	0.08	0.275	PDZRN4+
RBPJ	2.36e-10	-0.235858	0.364	0.489	CTH+
PDGFD	6.78e-19	-0.235891	0.617	0.787	CTH+
CFD	1.33e-10	-0.235986	0.768	0.811	SYN3+
TMEM135	2.09e-08	-0.235992	0.708	0.85	PDZRN4+
NAMPT	7.9e-15	-0.235998	0.381	0.444	PRSS23+
COL4A1	3.22e-11	-0.236182	0.726	0.826	UNC13C+
SH3GLB1	2.19e-07	-0.236364	0.227	0.411	PDZRN4+
MT-CO2	0.000983806	-0.236372	0.178	0.347	PDZRN4+
SDK1	1	-0.236376	0.36	0.451	SYN3+
ARID5B	5.24e-09	-0.236553	0.706	0.789	UNC13C+
CIDEC	2.05e-08	-0.236554	0.281	0.394	UNC13C+
VIT	1.71e-07	-0.236821	0.223	0.399	SYN3+
SORBS1	9.57e-17	-0.236873	0.803	0.961	PDZRN4+
MT-ND4	0.000464112	-0.236898	0.17	0.337	PDZRN4+
ADIPOQ-AS1	6.18e-85	-0.23696	0.142	0.3	THSD4+
IFRD1	2.37e-49	-0.237578	0.232	0.359	THSD4+
MIR193BHG	1.47e-11	-0.237616	0.098	0.298	PDZRN4+
RTN4	2.23e-19	-0.237861	0.892	0.866	THSD4+
S100A4	1.11e-10	-0.238199	0.103	0.247	CTH+
MAP4K3	1.46e-06	-0.238214	0.553	0.706	PDZRN4+
AC091939.1	2.78e-09	-0.238272	0.034	0.169	PDZRN4+
LMNA	1	-0.238282	0.193	0.287	SLC14A2+
FBXL7	3.49e-29	-0.23839	0.696	0.818	ANXA1+
GUCY1A2	0.279198	-0.238398	0.068	0.225	SLC14A2+
GUCY1A2	4.11e-10	-0.238514	0.078	0.23	SYN3+
SLC25A37	3.53e-14	-0.23862	0.248	0.442	CTH+
AC107021.1	2.91e-09	-0.238653	0.057	0.214	PDZRN4+
GAREM1	2.32e-48	-0.23867	0.403	0.54	THSD4+
OSMR	0.432836	-0.238681	0.182	0.301	SYN3+
IDH1	2.58e-11	-0.238756	0.061	0.235	PDZRN4+
EBF2	4.46e-19	-0.238764	0.253	0.372	ANXA1+
FAM126B	1.59e-07	-0.238823	0.231	0.419	PDZRN4+
SFRP2	5.88e-12	-0.238826	0.109	0.287	CTH+
UTRN	4.47e-20	-0.23886	0.743	0.864	CTH+
HEBP2	2.88e-10	-0.238906	0.121	0.316	PDZRN4+
SETBP1	4.74e-63	-0.239115	0.713	0.839	PRSS23+
STXBP6	7.45e-57	-0.239332	0.059	0.213	ANXA1+
CD36	0.00886035	-0.239352	0.917	0.925	UNC13C+
KLF2	1.02e-08	-0.239382	0.172	0.333	UNC13C+
VKORC1L1	1.98e-56	-0.239485	0.39	0.54	THSD4+
SLC19A3	1.55e-49	-0.239696	0.357	0.5	THSD4+
LIMA1	1.76e-77	-0.23984	0.962	0.968	THSD4+
HIVEP3	1.49e-53	-0.240078	0.405	0.55	THSD4+
ACSS2	1.73e-07	-0.240156	0.223	0.429	PDZRN4+
SYNPO2	1.83e-16	-0.240162	0.185	0.364	CTH+
KCNB2	2.38e-05	-0.2406	0.059	0.169	SYN3+
PAM	1.66e-47	-0.240611	0.573	0.706	PRSS23+
FBLN1	1.49e-68	-0.240682	0.672	0.776	PRSS23+
BCAT1	2.95e-45	-0.240705	0.152	0.299	PRSS23+
PRSS23	1.83e-07	-0.240763	0.779	0.894	PTCHD4+
UAP1	1	-0.240952	0.254	0.364	SYN3+
PDZRN4	1	-0.241174	0.081	0.177	SLC14A2+
THSD7A	0.00399963	-0.241406	0.529	0.616	UNC13C+
FMNL2	2.25e-05	-0.241679	0.275	0.442	SYN3+
F13A1	0.00570612	-0.24169	0.057	0.142	PDZRN4+
SCARA5	1.18e-09	-0.241734	0.171	0.345	SYN3+
MCL1	2.98e-54	-0.241749	0.316	0.445	THSD4+
ITIH5	7.93e-51	-0.241764	0.423	0.567	THSD4+
PICALM	1.35e-08	-0.241766	0.663	0.818	PDZRN4+
MFAP5	1.54e-06	-0.24239	0.183	0.315	PTCHD4+
HADH	4.67e-10	-0.242466	0.102	0.305	PDZRN4+
FGF13	1.46e-32	-0.242479	0.256	0.364	THSD4+
SOX6	1.15e-08	-0.242481	0.261	0.505	PDZRN4+
SLC7A6OS	2.22e-60	-0.242504	0.236	0.372	THSD4+
CIDEC	4.63e-67	-0.242739	0.28	0.436	THSD4+
EBF2	1.66e-22	-0.242746	0.211	0.361	CTH+
KLF4	1.15e-07	-0.242782	0.146	0.279	UNC13C+
CAMK1D	1.28e-56	-0.242805	0.238	0.397	PRSS23+
EBF2	1	-0.243072	0.224	0.356	SLC14A2+
NAV3	8.95e-49	-0.243177	0.983	0.992	PRSS23+
AL139383.1	1.42e-39	-0.243597	0.611	0.651	THSD4+
ABCA9	2.51e-05	-0.243644	0.485	0.633	PTCHD4+
CCNL1	1.06e-19	-0.243701	0.459	0.517	PRSS23+
FGF14	3.49e-05	-0.243819	0.134	0.261	PTCHD4+
DDX5	1.05e-54	-0.24398	0.867	0.889	THSD4+
COL1A2	4.64e-53	-0.243981	0.427	0.567	PRSS23+
MACF1	3.28e-20	-0.24457	0.627	0.794	CTH+
MT-CO2	0.0363343	-0.244646	0.257	0.347	CTH+
ITGB1	2.3e-58	-0.244745	0.457	0.6	THSD4+
AUTS2	2.01e-62	-0.244952	0.909	0.956	PRSS23+
HSDL2	2.35e-08	-0.244958	0.25	0.443	PDZRN4+
PCSK6	1.5e-08	-0.245126	0.136	0.327	PDZRN4+
PIEZO2	4.93e-72	-0.24522	0.088	0.248	PRSS23+
TRIO	1	-0.245383	0.826	0.889	SLC14A2+
AC116362.1	0.000474263	-0.245579	0.163	0.255	UNC13C+
ROCK2	4.91e-07	-0.245812	0.714	0.71	THSD4+
KCNB2	1.37e-06	-0.245863	0.061	0.167	PTCHD4+
AFF3	6.21e-15	-0.245958	0.168	0.328	CTH+
EFEMP1	3.68e-19	-0.245991	0.349	0.51	CTH+
TRIO	0.00208726	-0.246069	0.846	0.89	PTCHD4+
ABI3BP	0.00144294	-0.246098	0.393	0.517	SYN3+
ABCA6	1.99e-48	-0.246185	0.502	0.648	PRSS23+
AC006387.1	0.00682308	-0.246455	0.427	0.567	PTCHD4+
PTGIS	1.78e-41	-0.24651	0.124	0.258	PRSS23+
CCN1	5.89e-53	-0.246563	0.225	0.352	THSD4+
C1S	1.21e-19	-0.246662	0.236	0.425	CTH+
MEG8	1	-0.246683	0.118	0.252	SLC14A2+
ECHDC2	1.16e-07	-0.247211	0.762	0.839	UNC13C+
SVIL	9.2e-08	-0.247242	0.845	0.938	PDZRN4+
HIVEP3	0.000124372	-0.24754	0.333	0.51	PDZRN4+
F13A1	2.52e-17	-0.247687	0.081	0.15	ANXA1+
FGF14	0.00126227	-0.247698	0.137	0.263	SYN3+
SOD2	1.49e-06	-0.247756	0.323	0.422	UNC13C+
SSH2	5.95e-10	-0.247894	0.72	0.884	PDZRN4+
GLRX	1	-0.247951	0.515	0.551	F13A1+
AC106845.1	0.000123872	-0.248137	0.352	0.513	PDZRN4+
AL109930.1	8.3e-08	-0.248339	0.261	0.425	CTH+
CAB39L	9.12e-40	-0.248364	0.279	0.424	PRSS23+
LDLRAD3	1.7e-07	-0.248532	0.242	0.441	PDZRN4+
HS6ST3	1.27e-31	-0.24871	0.081	0.144	PRSS23+
MPPED2	1.92e-13	-0.248752	0.177	0.386	CTH+
KCNB2	1	-0.24881	0.056	0.166	SLC14A2+
SLC16A7	1.84e-25	-0.248982	0.79	0.789	THSD4+
LTBP1	4.44e-40	-0.249195	0.206	0.375	ANXA1+
ABCD2	1.45e-08	-0.249282	0.083	0.25	PDZRN4+
JUNB	5.69e-47	-0.249363	0.196	0.309	THSD4+
F13A1	3.28e-18	-0.249369	0.097	0.156	PRSS23+
CFD	0.000581	-0.249493	0.667	0.812	PDZRN4+
UGP2	0.00551793	-0.249825	0.485	0.643	PDZRN4+
EPS8	1.98e-10	-0.249962	0.273	0.514	PDZRN4+
PLXDC2	9.12e-54	-0.250061	0.526	0.683	PRSS23+
MEG8	7.63e-10	-0.250242	0.108	0.254	PTCHD4+
CASC15	1.7e-61	-0.25044	0.132	0.292	PRSS23+
SRSF5	3.26e-05	-0.250557	0.391	0.536	UNC13C+
MIR100HG	7.48e-59	-0.250596	0.828	0.901	PRSS23+
MTHFD1L	1.24e-42	-0.250803	0.12	0.254	PRSS23+
BTG2	0.00263852	-0.251076	0.323	0.388	F13A1+
UAP1	3.36e-15	-0.251151	0.367	0.358	F13A1+
ZFAND5	3.16e-50	-0.251181	0.555	0.639	THSD4+
SLTM	2.57e-06	-0.251206	0.39	0.557	PDZRN4+
GUCY1A2	1.5e-58	-0.251615	0.108	0.266	PRSS23+
AL355612.1	0.0003577	-0.251654	0.202	0.278	UNC13C+
GLIS3	5.62e-07	-0.251817	0.174	0.375	PDZRN4+
HIPK2	8.12e-07	-0.251994	0.254	0.435	PDZRN4+
FGF10	3.23e-19	-0.252092	0.608	0.627	THSD4+
PRICKLE2	1.61e-05	-0.252188	0.47	0.613	PDZRN4+
AC020916.1	3.7e-12	-0.252379	0.095	0.223	UNC13C+
CD34	6.43e-60	-0.25241	0.115	0.294	ANXA1+
LINC02391	4.78e-13	-0.252432	0.045	0.237	PDZRN4+
MFAP5	1.76e-12	-0.252567	0.158	0.318	CTH+
CCNL1	1	-0.252588	0.464	0.505	F13A1+
AC104827.1	4.06e-08	-0.252756	0.178	0.377	PDZRN4+
MEST	1.09e-12	-0.252974	0.08	0.29	PDZRN4+
PSD3	6.78e-60	-0.253059	0.245	0.422	PRSS23+
GABRE	4.89e-95	-0.253085	0.394	0.598	THSD4+
JUND	0.000114415	-0.253207	0.302	0.431	F13A1+
VPS13B	3.27e-70	-0.25354	0.903	0.952	PRSS23+
CLMP	5.72e-09	-0.253594	0.633	0.725	UNC13C+
ZNF385D	0.00390278	-0.253613	0.297	0.421	PTCHD4+
SRPX2	5.1e-06	-0.253664	0.292	0.448	PDZRN4+
SLC14A2-AS1	4.04e-32	-0.25371	0.195	0.293	THSD4+
ADD3	1.22e-21	-0.253973	0.56	0.75	CTH+
LMO3	1.62e-06	-0.25405	0.292	0.462	PDZRN4+
KCNT2	0.00535688	-0.254084	0.221	0.325	PTCHD4+
AUXG01000058.1	3.52e-12	-0.254303	0.098	0.298	PDZRN4+
AGBL4	0.00105604	-0.254606	0.201	0.343	PDZRN4+
ZNF385B	6.3e-50	-0.254848	0.058	0.204	ANXA1+
PRKAR2B	1.29e-33	-0.254849	0.736	0.754	THSD4+
NFKBIZ	3.75e-05	-0.254923	0.337	0.409	UNC13C+
SCARA5	2.13e-08	-0.254967	0.192	0.341	PTCHD4+
ADAM12	8.64e-06	-0.254999	0.284	0.454	PDZRN4+
STK38L	2.29e-61	-0.255106	0.31	0.461	THSD4+
AC084871.1	1.74e-07	-0.255227	0.196	0.328	UNC13C+
AL360091.3	6.24e-07	-0.255329	0.106	0.274	PDZRN4+
AC008892.1	8.92e-63	-0.255341	0.243	0.389	THSD4+
LIMS1	4.1e-08	-0.255355	0.409	0.618	PDZRN4+
SYNE1	4.36e-14	-0.255397	0.472	0.676	CTH+
RNF150	8.61e-43	-0.25583	0.524	0.619	THSD4+
ITGA7	1.33e-102	-0.255959	0.363	0.57	THSD4+
AKAP12	1	-0.255977	0.668	0.637	UNC13C+
SLC12A2	3e-16	-0.256173	0.145	0.294	CTH+
BTG2	1e-46	-0.256269	0.296	0.422	THSD4+
TANK	1.44e-08	-0.256779	0.394	0.591	PDZRN4+
ADGRD1	5.73e-66	-0.257122	0.069	0.248	ANXA1+
GAS7	4.98e-20	-0.25721	0.168	0.349	CTH+
MT-ND4	0.0086028	-0.257261	0.248	0.337	CTH+
BACH2	2.24e-59	-0.257331	0.154	0.32	PRSS23+
C3	0.000431935	-0.257491	0.195	0.313	SYN3+
MEG3	2.99e-10	-0.257518	0.095	0.26	SYN3+
THRB	7.07e-08	-0.257566	0.568	0.734	PDZRN4+
EYA1	1.98e-17	-0.25757	0.661	0.849	CTH+
C3	1.85e-26	-0.257739	0.227	0.337	PRSS23+
PLIN4	1	-0.257781	0.298	0.432	SLC14A2+
LAMB1	4.43e-06	-0.257835	0.541	0.578	UNC13C+
TLE1	1.12e-07	-0.257842	0.432	0.497	UNC13C+
MAOA	0.000266295	-0.257977	0.696	0.711	UNC13C+
AP001831.1	1.04e-08	-0.257999	0.155	0.353	PDZRN4+
IGFBP6	1	-0.258206	0.435	0.479	SLC14A2+
RAD51B	1.77e-18	-0.258436	0.44	0.682	CTH+
AKT3	1.91e-63	-0.258576	0.493	0.673	PRSS23+
DCN	1	-0.258752	0.801	0.822	SLC14A2+
LRP1	1.83e-08	-0.25881	0.655	0.809	PDZRN4+
KCNIP2-AS1	0.0149038	-0.258942	0.517	0.631	UNC13C+
ARHGAP6	1	-0.258981	0.143	0.281	SLC14A2+
TBC1D4	1.16e-08	-0.259085	0.318	0.535	PDZRN4+
MFAP5	1e-65	-0.259188	0.205	0.351	PRSS23+
ADGRD1	2.5e-85	-0.259377	0.093	0.271	PRSS23+
RALGAPA2	1.7e-08	-0.259436	0.602	0.671	UNC13C+
AMMECR1	7.26e-06	-0.259457	0.102	0.25	PDZRN4+
UGP2	1.83e-22	-0.25967	0.618	0.649	THSD4+
CCN1	3.41e-05	-0.259688	0.185	0.32	UNC13C+
IGF1R	1.99e-08	-0.2597	0.346	0.51	PTCHD4+
FGF14	2.48e-17	-0.259777	0.128	0.263	CTH+
TNS1	2.33e-93	-0.259831	0.918	0.94	THSD4+
BRINP3	1.11e-13	-0.259854	0.269	0.481	CTH+
ATP1A2	4.02e-10	-0.259924	0.087	0.294	PDZRN4+
H2AFY2	1.12e-06	-0.260106	0.381	0.47	UNC13C+
DPYSL3	1.81e-69	-0.260502	0.127	0.296	PRSS23+
SORT1	2.25e-15	-0.26051	0.125	0.402	PDZRN4+
MLXIPL	1.07e-05	-0.260648	0.299	0.47	UNC13C+
PSMA1	4.31e-07	-0.260696	0.314	0.506	PDZRN4+
GSE1	6.49e-10	-0.260919	0.483	0.591	UNC13C+
ARHGAP20	1.82e-49	-0.261156	0.48	0.588	THSD4+
MFSD4B	0.000270615	-0.261395	0.496	0.658	PDZRN4+
SMURF2	0.00180529	-0.261413	0.352	0.461	PTCHD4+
LAMA2	1.35e-11	-0.261434	0.452	0.53	ANXA1+
AASS	5.46e-52	-0.261628	0.387	0.518	THSD4+
ADIPOQ-AS1	7.42e-12	-0.261817	0.061	0.256	PDZRN4+
RANBP2	2.07e-11	-0.26186	0.224	0.284	PRSS23+
TMEM164	0.000207566	-0.261874	0.293	0.38	UNC13C+
TMTC1	6.69e-05	-0.262397	0.404	0.552	SYN3+
SEMA3A	1.8e-49	-0.262532	0.358	0.517	THSD4+
MREG	1.01e-10	-0.262543	0.148	0.345	PDZRN4+
CHL1	4.53e-08	-0.26262	0.189	0.373	PDZRN4+
TEAD1	5.3e-13	-0.262973	0.731	0.896	PDZRN4+
CFH	0.000320939	-0.263059	0.267	0.409	SYN3+
STX17-AS1	3.96e-05	-0.263322	0.041	0.09	UNC13C+
BMPER	1.61e-06	-0.263327	0.246	0.442	PDZRN4+
COL15A1	1.22e-07	-0.263426	0.155	0.327	PDZRN4+
ITGBL1	2.1e-25	-0.263584	0.225	0.42	CTH+
TNRC6B	3.38e-19	-0.263689	0.564	0.723	CTH+
PPP1R9A	2.37e-09	-0.263712	0.144	0.346	PDZRN4+
MEG8	2.84e-11	-0.263732	0.087	0.258	SYN3+
PHLDB2	0.000455746	-0.263871	0.404	0.473	PRSS23+
NGF-AS1	1.24e-10	-0.263873	0.163	0.366	PDZRN4+
IRS2	8.06e-12	-0.263943	0.355	0.466	UNC13C+
PODN	2.37e-22	-0.26399	0.171	0.374	CTH+
AL109930.1	9.35e-07	-0.263997	0.25	0.423	PTCHD4+
PLCG2	1.07e-17	-0.264335	0.368	0.464	THSD4+
CADM2	1.48e-09	-0.264346	0.261	0.386	CTH+
MEG3	0.443599	-0.264633	0.106	0.254	SLC14A2+
EIF4G3	3.63e-23	-0.264845	0.611	0.773	CTH+
SLC14A2	1	-0.264904	0.354	0.389	F13A1+
MIR100HG	6.88e-26	-0.265078	0.722	0.888	CTH+
LINC00486	3.63e-06	-0.265108	0.526	0.602	UNC13C+
SDK1	4.81e-17	-0.265308	0.299	0.453	CTH+
ELMO1	3e-50	-0.265372	0.192	0.372	ANXA1+
DAPK2	2.31e-19	-0.265813	0.32	0.509	CTH+
KLF4	9.22e-61	-0.266005	0.172	0.31	PRSS23+
TSHZ2	5.76e-08	-0.26604	0.689	0.827	PTCHD4+
ACTB	1	-0.266055	0.298	0.479	UNC13C+
CFLAR	2e-11	-0.266131	0.648	0.839	PDZRN4+
SMOC1	2.44e-71	-0.266178	0.329	0.491	THSD4+
HACD2	5.09e-11	-0.266359	0.102	0.297	PDZRN4+
CYP1B1-AS1	7.4e-05	-0.266407	0.321	0.477	SYN3+
ACSL1	3.8e-44	-0.266839	0.802	0.809	THSD4+
EMP1	6.55e-08	-0.266922	0.396	0.561	CTH+
EFEMP1	1.25e-09	-0.266976	0.299	0.508	PDZRN4+
TMTC1	8.16e-33	-0.267022	0.456	0.578	PRSS23+
AC138123.1	2.29e-08	-0.267142	0.129	0.306	PDZRN4+
AP001528.1	2.42e-09	-0.267498	0.595	0.791	PDZRN4+
AOX1	7.32e-07	-0.2676	0.239	0.403	SYN3+
MAML2	7.51e-17	-0.267632	0.75	0.935	PDZRN4+
JUND	1	-0.26769	0.311	0.423	SLC14A2+
MYCBP2-AS1	0.000930559	-0.267751	0.341	0.464	PDZRN4+
GSE1	7.59e-06	-0.267847	0.424	0.589	PDZRN4+
YWHAZ	0.000253938	-0.26829	0.386	0.496	UNC13C+
AC006387.1	1	-0.268439	0.549	0.564	F13A1+
MT-CO1	0.0013324	-0.268523	0.227	0.379	PDZRN4+
CAV2	1	-0.2687	0.531	0.542	F13A1+
AC018616.1	9.03e-15	-0.268736	0.365	0.475	ANXA1+
AC007098.1	0.574831	-0.268802	0.704	0.74	UNC13C+
NTM	1.66e-46	-0.268849	0.454	0.608	PRSS23+
MT-CYB	7.05e-05	-0.268868	0.223	0.342	CTH+
STX11	3.97e-09	-0.268948	0.064	0.225	PDZRN4+
LTBP4	1.28e-17	-0.269179	0.158	0.355	CTH+
FOS	1.77e-69	-0.269303	0.458	0.601	THSD4+
TNS1	1.35e-05	-0.269598	0.923	0.934	UNC13C+
SIPA1L1	6.72e-16	-0.269615	0.438	0.653	CTH+
NCAM2	0.0119034	-0.269913	0.297	0.431	SYN3+
PRKAG2	1.42e-07	-0.270145	0.477	0.668	PDZRN4+
SPON1	1.66e-66	-0.270186	0.34	0.498	THSD4+
LIPE-AS1	0.000865984	-0.270191	0.786	0.797	UNC13C+
CRLS1	1.38e-13	-0.270207	0.095	0.303	PDZRN4+
MEG3	1.87e-55	-0.270219	0.099	0.278	ANXA1+
FGF10	1.25e-07	-0.270302	0.386	0.627	PDZRN4+
C3	1.31e-18	-0.270804	0.177	0.313	CTH+
TMEM131L	4.26e-08	-0.271115	0.277	0.482	PDZRN4+
FYN	6.24e-75	-0.271378	0.261	0.465	PRSS23+
ANGPTL4	8.39e-10	-0.271608	0.114	0.292	PDZRN4+
VPS13B	2.21e-27	-0.271784	0.869	0.942	CTH+
AC098829.1	0.000759633	-0.271878	0.432	0.573	PDZRN4+
Z99289.1	5.16e-07	-0.272076	0.292	0.485	PDZRN4+
TIMP3	1	-0.272496	0.966	0.932	THSD4+
MT-CO1	0.00262571	-0.272538	0.276	0.38	CTH+
NCAM2	6.1e-06	-0.272814	0.27	0.43	PTCHD4+
SMURF2	1	-0.273058	0.366	0.459	SLC14A2+
TTC28	1.07e-31	-0.273233	0.8	0.928	CTH+
CAMK2D	4.39e-09	-0.273252	0.576	0.762	PDZRN4+
PNISR	9.21e-22	-0.273333	0.613	0.797	CTH+
LINC02511	0.0991714	-0.273492	0.468	0.57	PTCHD4+
SLC14A2-AS1	0.00138597	-0.27367	0.136	0.266	PDZRN4+
SYNE1	8.21e-82	-0.273825	0.547	0.713	PRSS23+
DST	5.71e-81	-0.273973	0.74	0.842	PRSS23+
IRS2	7.09e-63	-0.273995	0.352	0.509	THSD4+
SLC12A2	3.78e-61	-0.27428	0.175	0.33	PRSS23+
ADH1B	1.01e-37	-0.274654	0.959	0.941	THSD4+
DCLK1	1.14e-28	-0.2747	0.568	0.695	ANXA1+
PI16	2.02e-14	-0.275318	0.126	0.314	CTH+
PCDH9	2.66e-29	-0.275346	0.928	0.911	THSD4+
ELOVL5	7.41e-07	-0.275525	0.406	0.475	UNC13C+
CEPT1	5.02e-13	-0.275614	0.159	0.38	PDZRN4+
AGFG1	7.28e-09	-0.275777	0.28	0.455	PDZRN4+
MDFIC	1.05e-09	-0.275836	0.424	0.639	PDZRN4+
PALMD	1.64e-64	-0.27641	0.632	0.714	THSD4+
GPD1	2.01e-08	-0.276441	0.25	0.383	UNC13C+
RTN3	6.42e-07	-0.276598	0.277	0.448	PDZRN4+
AKR1C2	7.27e-12	-0.276639	0.087	0.287	PDZRN4+
PDGFD	1.41e-07	-0.276892	0.681	0.785	SYN3+
MAPK10	9.03e-35	-0.277675	0.821	0.965	CTH+
STX17-AS1	8.35e-08	-0.2777	0.058	0.093	ANXA1+
ADAMTS5	1	-0.277747	0.224	0.381	SLC14A2+
KCNB2	3.9e-45	-0.277804	0.076	0.197	PRSS23+
CBLB	1.37e-46	-0.27793	0.709	0.814	PRSS23+
PTEN	2.54e-09	-0.278238	0.697	0.837	PDZRN4+
GYG2	7.96e-94	-0.278411	0.371	0.565	THSD4+
CARMN	2.19e-10	-0.278536	0.208	0.445	PDZRN4+
TRIO	6.7e-27	-0.278862	0.852	0.895	ANXA1+
LDLR	5.75e-10	-0.279104	0.087	0.192	UNC13C+
S100A6	1.23e-36	-0.27915	0.315	0.425	ANXA1+
IFRD1	6.09e-15	-0.279254	0.185	0.327	UNC13C+
IGF1R	1.44e-55	-0.279333	0.383	0.551	PRSS23+
NECAB1	1.94e-54	-0.279527	0.226	0.388	PRSS23+
LINC02615	1.28e-12	-0.279527	0.144	0.379	PDZRN4+
FKBP5	0.00160882	-0.279576	0.788	0.851	PDZRN4+
TMEM241	5.97e-07	-0.280109	0.273	0.443	PDZRN4+
AFF3	8.9e-70	-0.280122	0.201	0.367	PRSS23+
NAMPT	1.14e-39	-0.280244	0.342	0.464	THSD4+
SEPTIN11	1.02e-59	-0.280382	0.489	0.617	THSD4+
GHR	8.97e-50	-0.280562	0.958	0.951	THSD4+
LRMDA	7.04e-35	-0.280583	0.813	0.952	CTH+
PTGIS	1.47e-14	-0.280976	0.063	0.229	SYN3+
EXT1	4.57e-28	-0.281353	0.568	0.799	CTH+
ARHGAP6	5.38e-09	-0.281495	0.126	0.286	SYN3+
CARMN	3.62e-90	-0.281609	0.315	0.495	THSD4+
CFH	1.99e-21	-0.281718	0.253	0.409	CTH+
SH3KBP1	1.18e-07	-0.282255	0.311	0.485	PDZRN4+
ABCA10	2.51e-25	-0.282381	0.572	0.674	ANXA1+
ABI3BP	2.07e-31	-0.2826	0.391	0.531	ANXA1+
LINC01301	5.16e-14	-0.282683	0.083	0.296	PDZRN4+
SLC7A6OS	6.23e-08	-0.283002	0.159	0.334	PDZRN4+
IGFBP6	0.000948228	-0.283118	0.352	0.482	PTCHD4+
NPR3	5.89e-60	-0.283165	0.232	0.38	THSD4+
LINC00278	4.54e-06	-0.283221	0.096	0.123	THSD4+
CPM	3.96e-61	-0.28329	0.383	0.543	THSD4+
LINC02237	9.17e-57	-0.283545	0.549	0.649	THSD4+
BCL2	2.13e-65	-0.284005	0.883	0.893	THSD4+
LINGO2	1e-05	-0.284068	0.186	0.327	PTCHD4+
SDK1	6.12e-22	-0.284861	0.371	0.475	PRSS23+
AC018616.1	0.0128269	-0.284899	0.454	0.459	F13A1+
ELMO1	2.1e-85	-0.285055	0.203	0.399	PRSS23+
DDX3X	7.97e-11	-0.285253	0.196	0.371	UNC13C+
PRSS23	1e-55	-0.285297	0.902	0.886	THSD4+
FMNL2	7.31e-45	-0.285471	0.27	0.462	ANXA1+
ZFP36	4.02e-70	-0.285972	0.26	0.408	THSD4+
PIK3R1	1.13e-42	-0.286009	0.473	0.641	ANXA1+
FGF14	1	-0.286119	0.124	0.259	SLC14A2+
DACH1	4.68e-06	-0.286496	0.226	0.368	UNC13C+
CREB5	0.000674848	-0.286528	0.343	0.457	PTCHD4+
RAB2A	1.22e-08	-0.286598	0.394	0.558	PDZRN4+
DMD	9.67e-25	-0.286659	0.897	0.884	THSD4+
DENND2A	1.39e-26	-0.287129	0.442	0.715	CTH+
SLC9A9	5.87e-29	-0.287178	0.337	0.56	CTH+
PLXNA4	6.44e-44	-0.287772	0.685	0.719	THSD4+
RDH5	5.26e-84	-0.287818	0.367	0.549	THSD4+
FKBP5	8.11e-15	-0.287947	0.716	0.857	UNC13C+
SCARA5	1.84e-56	-0.288134	0.174	0.364	ANXA1+
LAMB1	6.8e-48	-0.288306	0.512	0.605	THSD4+
PIK3R1	2.66e-19	-0.288343	0.444	0.624	CTH+
LINC02240	4.33e-08	-0.28838	0.091	0.27	PDZRN4+
ADD3	2.38e-92	-0.288413	0.62	0.787	PRSS23+
MEG8	8.62e-59	-0.288773	0.099	0.275	ANXA1+
ABLIM1	1e-06	-0.288793	0.558	0.694	PTCHD4+
BICC1	1.04e-62	-0.288993	0.566	0.724	PRSS23+
LVRN	0.0200993	-0.289104	0.828	0.864	UNC13C+
MARK1	3.53e-11	-0.289276	0.193	0.409	PDZRN4+
RBPMS	7.64e-14	-0.289342	0.716	0.905	PDZRN4+
AC002066.1	4.66e-62	-0.28936	0.359	0.509	THSD4+
TMEM132C	4.37e-17	-0.289467	0.867	0.921	UNC13C+
LIPE	2.97e-78	-0.289504	0.403	0.57	THSD4+
LTBP1	1.75e-76	-0.289758	0.225	0.398	PRSS23+
AOX1	3.43e-49	-0.289777	0.281	0.438	PRSS23+
GRK3	8.89e-06	-0.289789	0.159	0.33	PDZRN4+
KCNB2	7.57e-45	-0.289808	0.056	0.182	ANXA1+
RAB11A	1.38e-06	-0.290473	0.457	0.54	UNC13C+
RSPO2	7e-68	-0.290524	0.129	0.279	PRSS23+
B4GALT1	1.63e-10	-0.290568	0.253	0.379	UNC13C+
SEMA3C	0.000110481	-0.290764	0.773	0.853	PTCHD4+
PID1	3.57e-58	-0.290911	0.523	0.678	PRSS23+
BNC2	1.5e-35	-0.291063	0.745	0.928	CTH+
ABCA9	6.31e-08	-0.291207	0.488	0.636	SYN3+
LINGO2	7.72e-05	-0.2913	0.21	0.328	SYN3+
DDX5	2.57e-06	-0.291347	0.866	0.883	UNC13C+
AC116362.1	7.43e-66	-0.291779	0.163	0.29	THSD4+
LSAMP	1	-0.291846	0.143	0.265	SLC14A2+
SULF1	1.5e-06	-0.292023	0.34	0.481	PTCHD4+
GAS7	6.12e-11	-0.292214	0.169	0.346	PTCHD4+
MEG8	3.6e-78	-0.292425	0.116	0.3	PRSS23+
WSB1	9.84e-26	-0.292749	0.674	0.866	CTH+
SORBS1	2.95e-20	-0.293108	0.898	0.96	UNC13C+
ITGBL1	1	-0.293397	0.267	0.414	SLC14A2+
MFAP5	4.52e-57	-0.293481	0.164	0.336	ANXA1+
PFKFB3	2.05e-61	-0.293711	0.35	0.502	THSD4+
GRID2	4.33e-20	-0.293858	0.319	0.454	PRSS23+
VIT	1.21e-53	-0.294188	0.225	0.419	ANXA1+
LYPLAL1	2.1e-09	-0.294305	0.405	0.586	PDZRN4+
ABLIM1	1	-0.294778	0.578	0.692	SLC14A2+
LPAR1	2.3e-50	-0.294886	0.211	0.399	ANXA1+
TRIO	2.17e-08	-0.295127	0.84	0.891	SYN3+
FABP4	0.0113137	-0.295129	0.816	0.85	F13A1+
SMURF2	9.12e-05	-0.29634	0.336	0.464	SYN3+
FBLN1	7.55e-22	-0.296416	0.484	0.759	CTH+
FOSB	1	-0.296484	0.338	0.441	F13A1+
ARL15	3.63e-75	-0.296506	0.399	0.588	PRSS23+
PTGIS	2.12e-66	-0.29652	0.066	0.248	ANXA1+
KALRN	8.48e-53	-0.297022	0.189	0.321	THSD4+
C2CD2	7.68e-12	-0.298086	0.227	0.451	PDZRN4+
WDPCP	5.22e-14	-0.2991	0.564	0.803	PDZRN4+
RBPMS	2.37e-65	-0.299295	0.89	0.905	THSD4+
ADCY5	7.76e-103	-0.299555	0.327	0.535	THSD4+
NCAM2	1.28e-28	-0.299642	0.296	0.447	ANXA1+
LINGO2	1	-0.299669	0.205	0.324	SLC14A2+
MGP	1	-0.299808	0.361	0.511	UNC13C+
LPAR1	8.47e-14	-0.299829	0.173	0.382	SYN3+
ELN	2.39e-53	-0.30012	0.298	0.446	PRSS23+
ZNF117	5.34e-13	-0.300186	0.178	0.398	PDZRN4+
ABHD5	3.88e-10	-0.300336	0.326	0.481	CTH+
ADAMTS9	1.18e-91	-0.300616	0.347	0.534	THSD4+
AC023509.6	9.86e-07	-0.300856	0.389	0.508	UNC13C+
SLC19A2	9.91e-15	-0.301008	0.235	0.355	UNC13C+
CYP1B1-AS1	1.57e-27	-0.301227	0.269	0.479	CTH+
PLIN5	2.47e-106	-0.301457	0.358	0.57	THSD4+
STX17-AS1	7.99e-10	-0.301558	0.04	0.092	F13A1+
AKAP12	0.000275731	-0.302134	0.642	0.639	F13A1+
RNF111	1.94e-10	-0.302389	0.455	0.674	PDZRN4+
ACSL1	2.11e-08	-0.302721	0.69	0.813	UNC13C+
STOM	9.65e-18	-0.302768	0.73	0.699	THSD4+
FHOD3	6.27e-38	-0.303161	0.398	0.694	CTH+
TXNIP	1.64e-11	-0.303245	0.583	0.784	CTH+
KALRN	2.8e-08	-0.303733	0.083	0.285	PDZRN4+
2024-03-03	6.29e-18	-0.303859	0.349	0.462	PRSS23+
ADAMTS9-AS1	1.14e-11	-0.303892	0.087	0.287	PDZRN4+
AGBL4	1.09e-74	-0.3041	0.23	0.388	THSD4+
ZFP36L1	9.97e-09	-0.304141	0.349	0.496	UNC13C+
AL139383.1	1	-0.304317	0.6	0.641	UNC13C+
ABCA9-AS1	2.72e-44	-0.304501	0.256	0.433	ANXA1+
HK2	1.49e-12	-0.304754	0.098	0.332	PDZRN4+
KCNT2	1	-0.304814	0.205	0.323	SLC14A2+
KANSL1	1.6e-25	-0.305002	0.566	0.8	CTH+
ZNF331	7.53e-15	-0.305007	0.125	0.169	THSD4+
TLE1	1.34e-73	-0.305123	0.377	0.545	THSD4+
2024-03-03	0.159097	-0.305282	0.323	0.437	SYN3+
NR4A1	4.1e-05	-0.305675	0.197	0.238	F13A1+
FBLN1	1.96e-06	-0.306144	0.672	0.752	UNC13C+
MEG3	7.31e-93	-0.306188	0.109	0.305	PRSS23+
CARMN	6.84e-11	-0.306307	0.294	0.448	UNC13C+
MSC-AS1	2.21e-30	-0.306491	0.282	0.497	CTH+
ZNF331	3.32e-16	-0.306522	0.112	0.172	PRSS23+
H2AFY2	1.17e-89	-0.306803	0.344	0.519	THSD4+
BICC1	1.39e-29	-0.307598	0.448	0.691	CTH+
PNPLA2	6.45e-100	-0.308061	0.451	0.625	THSD4+
KCNIP2	3.46e-15	-0.308162	0.11	0.348	PDZRN4+
PCK1	2.1e-08	-0.308264	0.088	0.196	UNC13C+
SAT1	2.22e-48	-0.308937	0.452	0.561	THSD4+
TIMP3	0.0110961	-0.309252	0.919	0.943	PTCHD4+
UAP1	5.49e-13	-0.309266	0.277	0.373	ANXA1+
ADGRL3	8.17e-20	-0.310112	0.299	0.502	CTH+
SMOC1	2.76e-13	-0.310509	0.296	0.449	UNC13C+
SNED1	4.61e-08	-0.310523	0.438	0.492	ANXA1+
SGCZ	6.46e-14	-0.311	0.133	0.221	PRSS23+
TRIO	7.79e-63	-0.311018	0.838	0.907	PRSS23+
G0S2	4.41e-53	-0.311281	0.348	0.468	THSD4+
ABCA9-AS1	2.37e-08	-0.311431	0.244	0.413	PTCHD4+
GSN	1	-0.311526	0.978	0.97	UNC13C+
AQP7	1.43e-86	-0.312069	0.672	0.757	THSD4+
AC007098.1	1.52e-09	-0.31217	0.672	0.744	F13A1+
PPARG	8.42e-12	-0.312629	0.937	0.957	UNC13C+
SCARA5	2.55e-97	-0.31275	0.192	0.391	PRSS23+
KAZN	0.000135132	-0.313006	0.413	0.547	PTCHD4+
PCK1	0.0304172	-0.313148	0.087	0.193	PDZRN4+
ABI3BP	5.19e-22	-0.31363	0.305	0.52	CTH+
SPON1	9.32e-10	-0.313653	0.235	0.455	PDZRN4+
S100A6	3.95e-07	-0.313793	0.267	0.415	CTH+
TTC39C	2.43e-14	-0.314056	0.216	0.469	PDZRN4+
RALGAPA2	1.69e-10	-0.314421	0.466	0.672	PDZRN4+
COL1A2	3.18e-55	-0.314445	0.371	0.556	ANXA1+
NFKBIZ	0.111707	-0.314707	0.217	0.408	SLC14A2+
GAS7	8.48e-15	-0.314889	0.16	0.35	SYN3+
YAP1	4.17e-17	-0.31568	0.439	0.716	PDZRN4+
DHRS3	1.06e-15	-0.315923	0.566	0.678	UNC13C+
SULF1	2.62e-42	-0.315927	0.33	0.502	ANXA1+
SLC19A2	1.51e-66	-0.316216	0.245	0.396	THSD4+
KLB	5.41e-15	-0.316278	0.064	0.275	PDZRN4+
AC008892.1	1.56e-13	-0.31637	0.185	0.353	UNC13C+
EIF1	2.54e-11	-0.316798	0.293	0.489	UNC13C+
DCLK1	1.79e-08	-0.316924	0.544	0.683	SYN3+
AC211433.1	1.5e-12	-0.316952	0.186	0.412	PDZRN4+
PTPRM	2.17e-15	-0.317041	0.75	0.908	PDZRN4+
TIMP3	1.31e-16	-0.317197	0.944	0.942	PRSS23+
AC087482.1	1.39e-17	-0.317287	0.121	0.397	PDZRN4+
LAMA4	3.19e-45	-0.317458	0.857	0.98	CTH+
SGCG	5.82e-16	-0.318015	0.106	0.366	PDZRN4+
PDZRN4	6.07e-28	-0.318297	0.081	0.191	ANXA1+
SEMA3A	3.37e-09	-0.318305	0.25	0.473	PDZRN4+
TNXB	8.39e-09	-0.318803	0.235	0.394	PTCHD4+
ARHGAP6	1.18e-58	-0.319018	0.123	0.305	ANXA1+
ADIPOR2	1.55e-05	-0.31905	0.341	0.488	PDZRN4+
FBN1	2.65e-32	-0.319241	0.674	0.87	CTH+
MCCC1	1.66e-12	-0.319457	0.284	0.492	PDZRN4+
LUC7L3	1.08e-23	-0.320336	0.621	0.819	CTH+
BMPR1B	1.84e-66	-0.320533	0.271	0.433	PRSS23+
PLCB1	1.09e-09	-0.321575	0.373	0.565	SYN3+
PDK4	4.38e-12	-0.32216	0.504	0.769	PDZRN4+
AL365214.2	2.06e-12	-0.322693	0.106	0.317	PDZRN4+
PDE3B	1.53e-09	-0.322934	0.952	0.963	UNC13C+
ELL2	7.46e-07	-0.323548	0.646	0.691	F13A1+
SMURF2	1.39e-19	-0.323894	0.303	0.465	CTH+
GRK5	6.8e-30	-0.32403	0.225	0.407	CTH+
ECHDC1	3.39e-11	-0.324042	0.25	0.461	PDZRN4+
NR4A3	4.38e-45	-0.32463	0.032	0.109	PRSS23+
STK38L	1.23e-10	-0.324776	0.231	0.419	PDZRN4+
ABLIM1	8.94e-45	-0.325337	0.568	0.711	ANXA1+
FMO2	1.17e-06	-0.325373	0.617	0.692	UNC13C+
FGF7	4.48e-24	-0.325504	0.355	0.467	PRSS23+
ADAMTS12	5.28e-15	-0.325798	0.167	0.423	PDZRN4+
COL3A1	8.11e-20	-0.326208	0.32	0.538	CTH+
SNED1	1	-0.32648	0.412	0.487	SYN3+
HBB	2.38e-17	-0.326851	0.471	0.629	F13A1+
B2M	1	-0.327011	0.403	0.666	UNC13C+
CYP1B1-AS1	3.5e-63	-0.3271	0.337	0.519	PRSS23+
JUN	1	-0.327122	0.255	0.389	SLC14A2+
VIT	1.86e-94	-0.327706	0.241	0.447	PRSS23+
UST	8.85e-86	-0.327906	0.328	0.531	PRSS23+
MT-CO3	1.26e-06	-0.328535	0.22	0.418	PDZRN4+
PRRX1	1.73e-09	-0.328559	0.345	0.514	SYN3+
TNXB	0.300759	-0.328879	0.236	0.391	SLC14A2+
THSD7A	8.51e-11	-0.328882	0.375	0.617	PDZRN4+
C8orf34	1.44e-08	-0.32926	0.136	0.325	PDZRN4+
ABHD15-AS1	7.69e-06	-0.32926	0.338	0.49	UNC13C+
HOOK2	6.87e-13	-0.329466	0.223	0.447	PDZRN4+
GPD1	1.63e-111	-0.32965	0.239	0.437	THSD4+
PALM2-AKAP2	3.53e-83	-0.330122	0.823	0.855	THSD4+
MAN1A1	9.61e-14	-0.330138	0.534	0.764	PDZRN4+
EMP1	7e-07	-0.330277	0.48	0.558	UNC13C+
BBS9	1.28e-36	-0.33036	0.545	0.777	CTH+
SOS1	3.22e-18	-0.330431	0.633	0.843	PDZRN4+
GAS7	0.00269705	-0.330447	0.155	0.344	SLC14A2+
PRKG1	3.17e-08	-0.330506	0.241	0.394	PTCHD4+
MAOA	2.33e-42	-0.33062	0.693	0.718	THSD4+
EHBP1	3.01e-27	-0.330978	0.883	0.986	PDZRN4+
EEPD1	1.83e-12	-0.331304	0.697	0.783	UNC13C+
AKR1C1	2.82e-13	-0.331402	0.136	0.364	PDZRN4+
SDK1	1	-0.33146	0.317	0.448	SLC14A2+
AP003086.1	1.88e-08	-0.331678	0.51	0.569	UNC13C+
SORBS1	3.98e-120	-0.331796	0.95	0.96	THSD4+
DOCK4	3.27e-98	-0.332506	0.687	0.834	PRSS23+
BMPR1B	1.36e-22	-0.332547	0.183	0.398	CTH+
HBA2	1.07e-09	-0.332746	0.168	0.353	CTH+
CIDEC	9.63e-15	-0.333245	0.136	0.394	PDZRN4+
SLIT2	1.27e-70	-0.333774	0.326	0.51	PRSS23+
ITGBL1	9.7e-11	-0.333877	0.235	0.417	PTCHD4+
ARHGAP6	7.18e-82	-0.33491	0.142	0.33	PRSS23+
PCDH9-AS2	4.13e-12	-0.335046	0.117	0.335	PDZRN4+
EBF2	8.87e-13	-0.33507	0.173	0.363	SYN3+
OGA	5.03e-13	-0.335075	0.583	0.791	PDZRN4+
DIRC3	2.85e-20	-0.335109	0.458	0.793	PDZRN4+
JUNB	1.89e-21	-0.335428	0.082	0.285	UNC13C+
GAS7	4.55e-62	-0.335505	0.18	0.368	ANXA1+
LAMA2	1.99e-46	-0.335508	0.405	0.561	PRSS23+
LPAR1	1.76e-91	-0.335757	0.219	0.429	PRSS23+
PLCG2	1	-0.335906	0.375	0.436	PDZRN4+
STOM	3.96e-10	-0.336128	0.597	0.715	UNC13C+
UNC13C	2.07e-05	-0.336572	0.096	0.203	PTCHD4+
FGF14	7.12e-64	-0.336778	0.139	0.301	PRSS23+
JUN	5.3e-41	-0.337352	0.315	0.414	PRSS23+
USP53	1.61e-33	-0.337474	0.632	0.842	CTH+
ADIPOQ	1.32e-08	-0.33769	0.389	0.511	UNC13C+
SYN3	1.54e-17	-0.338228	0.567	0.68	ANXA1+
ARHGAP28	6.35e-20	-0.338406	0.095	0.35	PDZRN4+
PRRX1	2.56e-43	-0.338429	0.37	0.529	ANXA1+
LSAMP	3.65e-09	-0.338784	0.119	0.27	SYN3+
VIM	9.01e-05	-0.339003	0.575	0.796	UNC13C+
PAM	3.66e-35	-0.339009	0.467	0.678	CTH+
HBB	5.51e-09	-0.339107	0.352	0.624	PDZRN4+
PRKCH	8.59e-06	-0.339406	0.568	0.711	PDZRN4+
2024-03-01	3.3e-15	-0.339515	0.14	0.395	PDZRN4+
ABCA10	1.38e-12	-0.339624	0.516	0.666	SYN3+
AL391117.1	0.00511533	-0.339933	0.152	0.271	PDZRN4+
SMURF2	1.48e-65	-0.340477	0.336	0.504	PRSS23+
GLRX	3.01e-101	-0.340775	0.435	0.599	THSD4+
APBB2	6.26e-19	-0.340833	0.644	0.88	PDZRN4+
TSHZ2	0.396058	-0.340958	0.739	0.824	SLC14A2+
MT-ATP6	5.42e-05	-0.341205	0.235	0.394	PDZRN4+
FGF14	2.38e-54	-0.341451	0.112	0.282	ANXA1+
SMOC1	1.41e-12	-0.341932	0.186	0.447	PDZRN4+
CREB5	6.25e-09	-0.34266	0.301	0.461	SYN3+
CHRM3	2.36e-08	-0.342776	0.288	0.441	PTCHD4+
COL4A2	1.88e-76	-0.343227	0.781	0.823	THSD4+
PLIN5	2.74e-12	-0.343284	0.325	0.514	UNC13C+
NTM	3.82e-12	-0.344091	0.403	0.574	SYN3+
SIK2	6.15e-12	-0.344312	0.803	0.94	PDZRN4+
FAM13A	2.31e-12	-0.344686	0.836	0.918	CTH+
LRFN5	4.86e-103	-0.345194	0.528	0.726	PRSS23+
EGR1	3.16e-15	-0.345554	0.139	0.368	UNC13C+
IGFBP6	2.15e-14	-0.345722	0.362	0.484	SYN3+
PFKFB1	1.61e-19	-0.346127	0.106	0.375	PDZRN4+
CIDEA	6.19e-16	-0.346151	0.102	0.366	PDZRN4+
STX17-AS1	4.93e-32	-0.347122	0.041	0.105	PRSS23+
SEMA3C	1	-0.347266	0.826	0.851	SLC14A2+
FLRT2	6.35e-32	-0.34746	0.194	0.413	CTH+
CTH	1.51e-07	-0.348023	0.102	0.139	F13A1+
PLIN1	8.21e-185	-0.349783	0.839	0.908	THSD4+
SULF1	0.140106	-0.350343	0.304	0.48	SLC14A2+
G0S2	0.000289634	-0.350724	0.32	0.437	UNC13C+
CTH	2.32e-09	-0.351323	0.073	0.139	UNC13C+
AOX1	1.39e-72	-0.35213	0.197	0.429	ANXA1+
ABLIM1	2.67e-31	-0.352193	0.444	0.701	CTH+
KAZN	8.04e-33	-0.352928	0.335	0.552	CTH+
GRID2	1	-0.35314	0.286	0.419	SLC14A2+
CFH	2.13e-49	-0.353184	0.247	0.429	ANXA1+
CFD	3.21e-57	-0.35367	0.743	0.82	ANXA1+
LDLR	1.83e-77	-0.354125	0.095	0.227	THSD4+
CHRM3	3.83e-43	-0.354276	0.29	0.461	ANXA1+
JUN	8.85e-53	-0.356414	0.302	0.425	THSD4+
UNC13C	1	-0.356532	0.087	0.202	SLC14A2+
PTPRS	1.22e-22	-0.3567	0.833	0.926	UNC13C+
PRRX1	4.18e-35	-0.356882	0.28	0.516	CTH+
LVRN	6.63e-118	-0.35706	0.831	0.875	THSD4+
FHL1	1	-0.357174	0.637	0.71	F13A1+
TIMP3	1	-0.357208	0.919	0.943	SLC14A2+
SNED1	9.08e-19	-0.357245	0.419	0.508	PRSS23+
TRHDE	3.14e-16	-0.357319	0.326	0.619	PDZRN4+
FLRT2	1	-0.357731	0.261	0.406	SLC14A2+
SVEP1	2.71e-54	-0.358297	0.94	0.931	THSD4+
FGF13	1.04e-09	-0.358633	0.14	0.335	PDZRN4+
FZD4	2.99e-18	-0.358903	0.193	0.471	PDZRN4+
LSAMP	1.27e-61	-0.360711	0.149	0.306	PRSS23+
LIPE-AS1	5.66e-69	-0.361111	0.78	0.803	THSD4+
EYA1	1.22e-16	-0.361221	0.719	0.848	UNC13C+
PDZRN4	1.54e-59	-0.36134	0.08	0.211	PRSS23+
EBF2	1.79e-77	-0.362701	0.214	0.407	PRSS23+
UNC13C	2.43e-21	-0.362702	0.086	0.205	CTH+
MYCBP2	7.13e-19	-0.362948	0.727	0.91	PDZRN4+
ABHD5	6.42e-13	-0.363225	0.344	0.482	UNC13C+
LINGO2	4.84e-29	-0.363248	0.124	0.331	CTH+
LINC00278	4.05e-32	-0.363508	0.025	0.13	ANXA1+
SIPA1L1	2.68e-16	-0.363986	0.356	0.651	PDZRN4+
EPHA3	1.99e-39	-0.365422	0.229	0.536	CTH+
PLIN4	8.93e-106	-0.365489	0.299	0.488	THSD4+
FBXL7	1.27e-96	-0.365645	0.703	0.837	PRSS23+
GSN	4.95e-32	-0.365662	0.895	0.973	CTH+
SMURF2	2.36e-47	-0.365753	0.323	0.481	ANXA1+
NFKBIZ	1.07e-82	-0.365766	0.264	0.457	PRSS23+
TRPS1	6.37e-21	-0.366117	0.466	0.758	PDZRN4+
PFKFB3	6.87e-11	-0.366499	0.239	0.461	PDZRN4+
TMEM164	2.86e-61	-0.366569	0.278	0.419	THSD4+
ELOVL5	1.84e-66	-0.36668	0.364	0.519	THSD4+
ABHD5	5.48e-88	-0.366688	0.359	0.526	THSD4+
NR4A1	4.93e-14	-0.366837	0.102	0.242	UNC13C+
GAS7	4.29e-122	-0.368037	0.175	0.403	PRSS23+
TGFBR3	7.28e-34	-0.368308	0.606	0.916	PDZRN4+
CREB5	1	-0.368581	0.335	0.455	SLC14A2+
TNXB	2.69e-89	-0.369878	0.244	0.443	PRSS23+
TMSB4X	5.82e-22	-0.369904	0.206	0.466	CTH+
CHRM3	0.292583	-0.370226	0.261	0.439	SLC14A2+
MT-ATP6	2.75e-09	-0.370234	0.236	0.397	CTH+
LINC01239	7.86e-39	-0.370675	0.211	0.378	ANXA1+
LINCADL	8.25e-22	-0.371674	0.08	0.353	PDZRN4+
JUND	2.13e-13	-0.372041	0.219	0.433	UNC13C+
UVRAG	1.87e-21	-0.372372	0.492	0.757	PDZRN4+
VKORC1L1	1.87e-15	-0.372698	0.25	0.5	PDZRN4+
JUN	9.56e-09	-0.372983	0.236	0.395	UNC13C+
PLIN1	9.03e-13	-0.373802	0.774	0.893	UNC13C+
PRKCH	2.05e-20	-0.374157	0.497	0.717	CTH+
FAM13A	1.6e-61	-0.374499	0.928	0.908	THSD4+
SULF1	1.18e-14	-0.374734	0.288	0.486	SYN3+
TMEM164	2.05e-06	-0.374971	0.208	0.38	PDZRN4+
LINGO2	2.85e-52	-0.375092	0.177	0.347	ANXA1+
KAZN	1	-0.375233	0.366	0.546	SLC14A2+
LINC02607	3.41e-18	-0.375653	0.117	0.381	PDZRN4+
TXNIP	1.42e-18	-0.376089	0.496	0.783	PDZRN4+
TACC1	3.74e-12	-0.376329	0.796	0.823	F13A1+
PRKG1	2.16e-09	-0.376589	0.215	0.398	SYN3+
SULF1	3.86e-37	-0.37752	0.244	0.487	CTH+
MALAT1	5.31e-25	-0.37809	1	1	PDZRN4+
TRIO	7.3e-35	-0.378323	0.777	0.893	CTH+
SLC1A3	5.94e-14	-0.379227	0.212	0.454	PDZRN4+
TNFAIP8	1.38e-20	-0.379741	0.087	0.349	PDZRN4+
ITGB1	1.19e-13	-0.380143	0.333	0.561	PDZRN4+
SEMA3C	7.59e-17	-0.380262	0.77	0.855	SYN3+
PER1	6.74e-28	-0.380457	0.167	0.418	UNC13C+
AC002066.1	5.6e-15	-0.380649	0.186	0.469	PDZRN4+
MT-CO3	7.58e-09	-0.380815	0.267	0.42	CTH+
NAMPT	3.36e-17	-0.381813	0.224	0.437	UNC13C+
LIMA1	4.79e-24	-0.381818	0.852	0.969	PDZRN4+
AC007319.1	2e-10	-0.382151	0.348	0.585	PDZRN4+
SHISA6	3.24e-13	-0.382175	0.424	0.688	PDZRN4+
CTH	1.39e-12	-0.382326	0.102	0.149	PRSS23+
GLRX	2.71e-13	-0.383338	0.395	0.557	UNC13C+
LAMA4	8.94e-26	-0.383735	0.879	0.977	PDZRN4+
ZFP36	7.83e-19	-0.384636	0.15	0.374	UNC13C+
COL4A1	1.55e-73	-0.385228	0.799	0.831	THSD4+
CSAD	2.45e-20	-0.386391	0.33	0.615	PDZRN4+
PCOLCE2	2.17e-19	-0.386396	0.201	0.47	PDZRN4+
EEPD1	4.79e-109	-0.38807	0.731	0.8	THSD4+
SSH2	5.46e-45	-0.388276	0.669	0.889	CTH+
AC006387.1	9.49e-06	-0.388297	0.473	0.567	UNC13C+
ITGBL1	5.68e-16	-0.388791	0.208	0.422	SYN3+
CACHD1	5.09e-16	-0.389098	0.644	0.845	PDZRN4+
ASPH	4.32e-21	-0.389197	0.61	0.823	PDZRN4+
ABCA10	1.92e-39	-0.389669	0.402	0.67	CTH+
TNXB	4.23e-20	-0.389774	0.182	0.399	SYN3+
ELL2	8.88e-50	-0.390155	0.652	0.703	THSD4+
LSAMP	3.46e-62	-0.39018	0.111	0.289	ANXA1+
NLGN1	1.25e-40	-0.390211	0.731	0.903	CTH+
ADIPOR2	6.43e-101	-0.390769	0.355	0.543	THSD4+
CFH	1.72e-78	-0.391031	0.274	0.451	PRSS23+
H2AFY2	3.51e-14	-0.391091	0.227	0.471	PDZRN4+
ADAMTSL3	4.77e-08	-0.391267	0.282	0.451	PTCHD4+
PCK1	2.71e-51	-0.391282	0.12	0.222	THSD4+
ELL2	5.19e-18	-0.391368	0.592	0.693	UNC13C+
BCL2	2.42e-25	-0.391418	0.636	0.896	PDZRN4+
IRS2	1.24e-13	-0.39179	0.223	0.466	PDZRN4+
ADAMTSL1	1	-0.392487	0.317	0.422	SLC14A2+
DAAM1	2.18e-20	-0.393154	0.303	0.594	PDZRN4+
GPAM	1.31e-06	-0.393309	0.774	0.865	UNC13C+
ITSN1	1.2e-16	-0.393754	0.47	0.72	PDZRN4+
TMEM132C	6.73e-156	-0.394319	0.892	0.93	THSD4+
GAREM1	1.44e-19	-0.394519	0.197	0.505	PDZRN4+
DUSP1	2.36e-15	-0.394688	0.211	0.476	UNC13C+
TNXB	2.55e-35	-0.395254	0.156	0.399	CTH+
ANGPT1	5.86e-21	-0.395724	0.443	0.754	PDZRN4+
CAV1	2.71e-18	-0.396198	0.121	0.394	PDZRN4+
ACACB	5.92e-13	-0.396513	0.939	0.972	UNC13C+
MGP	7.94e-17	-0.396742	0.278	0.513	CTH+
KCNIP2-AS1	1.57e-103	-0.397789	0.544	0.661	THSD4+
ADAMTS9	1.28e-17	-0.39819	0.189	0.483	PDZRN4+
ATP1B3	1	-0.398242	0.235	0.225	ANXA1+
USP33	2.59e-23	-0.399133	0.402	0.687	PDZRN4+
CACNA2D1	4.61e-20	-0.399332	0.67	0.884	PDZRN4+
MCL1	6.48e-20	-0.399992	0.175	0.417	UNC13C+
ABLIM1	3.35e-108	-0.400234	0.566	0.737	PRSS23+
FABP4	0.29275	-0.401701	0.801	0.848	SLC14A2+
LINGO2	3.15e-86	-0.40189	0.197	0.37	PRSS23+
DCN	1.9e-13	-0.40244	0.686	0.826	PTCHD4+
BTG2	3.36e-24	-0.402716	0.168	0.394	UNC13C+
DST	1.26e-57	-0.403001	0.505	0.828	CTH+
NTM	2.74e-41	-0.403722	0.293	0.578	CTH+
TSHZ2	2.06e-51	-0.403966	0.516	0.836	CTH+
GBE1	4.58e-66	-0.404022	0.799	0.833	THSD4+
SIK2	4.18e-73	-0.404894	0.935	0.937	THSD4+
NPR3	2.45e-19	-0.405491	0.08	0.34	PDZRN4+
ABCA9	2.06e-120	-0.405733	0.471	0.687	PRSS23+
PDK4	5.32e-10	-0.405768	0.67	0.768	UNC13C+
ITGA7	1.61e-23	-0.40683	0.189	0.514	PDZRN4+
PLAAT3	1.31e-21	-0.407139	0.144	0.438	PDZRN4+
FBN1	1.18e-14	-0.407144	0.738	0.866	PTCHD4+
TPRG1	3.72e-113	-0.408167	0.807	0.855	THSD4+
MLXIPL	1.81e-19	-0.408841	0.186	0.468	PDZRN4+
ABI3BP	4.19e-111	-0.409458	0.362	0.567	PRSS23+
GRK5	1.84e-14	-0.411155	0.218	0.405	PTCHD4+
SLC16A7	8.61e-20	-0.411223	0.519	0.795	PDZRN4+
LINC00278	1.91e-07	-0.412508	0.015	0.117	PDZRN4+
FBN1	6.72e-22	-0.412679	0.75	0.868	SYN3+
KCNT2	1.53e-15	-0.412892	0.126	0.331	SYN3+
NLGN1	3e-124	-0.413825	0.832	0.919	PRSS23+
GRK5	5.46e-13	-0.414669	0.217	0.408	SYN3+
ADIPOQ	2.55e-125	-0.416112	0.367	0.566	THSD4+
DCN	1.01e-108	-0.417406	0.782	0.836	PRSS23+
UNC13C	3.14e-58	-0.418344	0.1	0.238	PRSS23+
NR4A1	7.63e-59	-0.418488	0.143	0.269	PRSS23+
MAST4	2.79e-34	-0.418755	0.542	0.868	PDZRN4+
TSHZ2	5.42e-124	-0.418775	0.725	0.86	PRSS23+
DLC1	2.71e-38	-0.418868	0.894	0.991	PDZRN4+
GPD1	2.11e-18	-0.419745	0.121	0.382	PDZRN4+
CHRM3	3.21e-42	-0.420034	0.185	0.447	CTH+
CAT	4.1e-26	-0.420192	0.28	0.645	PDZRN4+
TPRG1	1.1e-12	-0.420681	0.711	0.847	UNC13C+
GRK5	5.42e-57	-0.421902	0.246	0.425	ANXA1+
FHL1	7.84e-11	-0.422036	0.481	0.71	PDZRN4+
DCN	1.25e-20	-0.42229	0.753	0.825	SYN3+
PRKG1	1.5e-55	-0.422359	0.223	0.417	ANXA1+
AC007098.1	4.01e-20	-0.422645	0.462	0.745	PDZRN4+
PTPRS	1.38e-31	-0.422959	0.693	0.927	PDZRN4+
BX284613.2	5.13e-29	-0.42339	0.242	0.513	CTH+
IGFBP5	3.17e-22	-0.424046	0.375	0.641	CTH+
SLC14A2	3.3e-11	-0.424785	0.241	0.394	UNC13C+
AC004160.1	2.97e-26	-0.424909	0.686	0.915	PDZRN4+
AL139383.1	1.01e-27	-0.425362	0.366	0.65	CTH+
DMD	1.58e-28	-0.425525	0.598	0.895	PDZRN4+
XIST	1.17e-62	-0.42617	0.476	0.869	CTH+
SYN3	0.000289392	-0.426316	0.526	0.668	PTCHD4+
EBF1	1.14e-52	-0.426435	0.977	0.999	PDZRN4+
SULF1	2.5e-109	-0.426626	0.328	0.533	PRSS23+
PRSS23	3.45e-06	-0.426737	0.857	0.893	UNC13C+
ZNF385D	0.137507	-0.427472	0.248	0.42	SLC14A2+
AL391117.1	3.06e-42	-0.42791	0.138	0.29	ANXA1+
CD36	1.08e-114	-0.429131	0.913	0.93	THSD4+
CLMP	2.3e-20	-0.430747	0.455	0.726	PDZRN4+
ZNF385D	2.74e-52	-0.43099	0.271	0.442	ANXA1+
PRRX1	2.8e-110	-0.431077	0.352	0.564	PRSS23+
NOX4	2.53e-13	-0.431431	0.378	0.596	PTCHD4+
NCAM2	5.46e-87	-0.431502	0.283	0.478	PRSS23+
TLN2	1.04e-31	-0.432424	0.595	0.881	PDZRN4+
CAV2	4.94e-87	-0.432741	0.458	0.579	THSD4+
GABRE	1.05e-27	-0.432904	0.189	0.543	PDZRN4+
UNC13C	2.12e-20	-0.434493	0.028	0.209	SYN3+
ITGBL1	2.53e-84	-0.435401	0.21	0.446	ANXA1+
MID1	5.09e-50	-0.435666	0.459	0.763	CTH+
FLRT2	1.15e-74	-0.43652	0.222	0.434	ANXA1+
ROCK2	8.15e-14	-0.436824	0.504	0.716	PDZRN4+
AC006387.1	1.72e-88	-0.43711	0.483	0.598	THSD4+
MAPK10	4.35e-36	-0.438547	0.769	0.964	PDZRN4+
GRK5	0.0147246	-0.4387	0.211	0.402	SLC14A2+
PTGER3	7.98e-26	-0.439023	0.121	0.437	PDZRN4+
COBLL1	2.67e-31	-0.440072	0.443	0.793	PDZRN4+
NTM	7.18e-07	-0.440382	0.311	0.57	SLC14A2+
GLRX	1.6e-19	-0.441515	0.25	0.556	PDZRN4+
KCNT2	2.22e-71	-0.441849	0.149	0.351	ANXA1+
KCNT2	1.36e-89	-0.442649	0.176	0.376	PRSS23+
ABHD5	5.72e-11	-0.44299	0.284	0.479	PDZRN4+
LIPE	6.34e-23	-0.443045	0.205	0.526	PDZRN4+
TNS1	4.33e-27	-0.443225	0.761	0.938	PDZRN4+
ABCA10	3.8e-128	-0.444433	0.51	0.715	PRSS23+
FMO2	6.99e-40	-0.448089	0.389	0.7	CTH+
PLIN4	1.01e-16	-0.448312	0.174	0.436	PDZRN4+
DAPK2	9.9e-25	-0.448415	0.178	0.509	PDZRN4+
AL139383.1	9.19e-22	-0.448922	0.292	0.647	PDZRN4+
PLIN5	2.01e-21	-0.450086	0.189	0.512	PDZRN4+
CREB5	1.33e-75	-0.450536	0.267	0.485	ANXA1+
SLC14A2	1.55e-06	-0.450597	0.208	0.39	PDZRN4+
PPARG	9.33e-167	-0.450659	0.948	0.96	THSD4+
SLC19A3	1.72e-27	-0.450677	0.133	0.463	PDZRN4+
FLRT2	7.7e-109	-0.451393	0.248	0.462	PRSS23+
ITGBL1	3.67e-117	-0.451764	0.244	0.474	PRSS23+
CCNL1	6.35e-109	-0.452664	0.388	0.552	THSD4+
GRK5	8.82e-101	-0.453382	0.238	0.459	PRSS23+
FBN1	7.66e-105	-0.453624	0.81	0.882	PRSS23+
ANO6	5.18e-30	-0.455858	0.614	0.866	PDZRN4+
FHL1	7.41e-102	-0.455861	0.66	0.724	THSD4+
FAM214A	7.34e-28	-0.455918	0.398	0.73	PDZRN4+
CALCRL	6.16e-20	-0.456149	0.152	0.433	PDZRN4+
PRKG1	1.19e-78	-0.456441	0.252	0.44	PRSS23+
CAV2	2e-11	-0.456528	0.413	0.548	UNC13C+
ADAMTSL1	1e-37	-0.457039	0.219	0.43	CTH+
CREB5	2.08e-42	-0.457082	0.194	0.464	CTH+
ADCY5	3.39e-28	-0.457445	0.14	0.479	PDZRN4+
ANXA1	3.08e-07	-0.458603	0.528	0.714	CTH+
GPAM	2.73e-108	-0.459889	0.84	0.87	THSD4+
CADM2	6.61e-09	-0.460464	0.205	0.385	PDZRN4+
SOX5	1.6e-49	-0.460882	0.913	0.995	PDZRN4+
IGFBP6	1.58e-73	-0.462257	0.34	0.502	ANXA1+
FABP4	5.36e-09	-0.464132	0.789	0.851	UNC13C+
ANXA1	1.67e-05	-0.465384	0.527	0.71	PDZRN4+
ITIH5	7.76e-30	-0.466589	0.174	0.531	PDZRN4+
ADAMTSL1	1.27e-12	-0.467113	0.25	0.426	PTCHD4+
TNXB	4.03e-107	-0.467488	0.173	0.426	ANXA1+
THSD4	7.65e-19	-0.46804	0.503	0.661	SYN3+
CCNL1	2.57e-21	-0.468453	0.286	0.513	UNC13C+
SAT1	2.1e-20	-0.469732	0.349	0.537	UNC13C+
FAM13A	3.2e-08	-0.469957	0.864	0.917	UNC13C+
AC018616.1	1.1e-12	-0.470671	0.349	0.465	UNC13C+
NEAT1	2.3e-66	-0.470736	0.985	1	PDZRN4+
TXNIP	8.79e-15	-0.471865	0.57	0.787	UNC13C+
SEMA3C	4.71e-120	-0.472715	0.804	0.868	PRSS23+
DCLK1	1.05e-136	-0.47339	0.522	0.733	PRSS23+
ADAMTSL3	2.88e-15	-0.474662	0.263	0.455	SYN3+
PECR	8.71e-33	-0.475902	0.148	0.497	PDZRN4+
RDH5	1.56e-25	-0.477135	0.178	0.501	PDZRN4+
CADM2	0.544546	-0.478596	0.23	0.383	SLC14A2+
CFD	1.16e-22	-0.478766	0.596	0.818	CTH+
FOSB	3.33e-83	-0.481763	0.327	0.481	THSD4+
ZNF385D	5.17e-18	-0.484167	0.219	0.427	SYN3+
ARHGAP20	3.67e-21	-0.484224	0.254	0.562	PDZRN4+
ACSS3	3.32e-29	-0.48462	0.583	0.832	PDZRN4+
GYG2	3.2e-30	-0.485598	0.148	0.514	PDZRN4+
CPM	1.28e-25	-0.487022	0.152	0.502	PDZRN4+
UNC13C	4.52e-83	-0.487093	0.045	0.226	ANXA1+
GBE1	3.02e-28	-0.487115	0.534	0.829	PDZRN4+
SYN3	3.48e-35	-0.487856	0.689	0.652	THSD4+
ZFAND5	1.51e-25	-0.488143	0.361	0.627	UNC13C+
TACC1	1.82e-74	-0.488425	0.737	0.852	PRSS23+
COL1A2	1.66e-45	-0.489741	0.227	0.542	CTH+
HNMT	4.61e-26	-0.489926	0.242	0.582	PDZRN4+
CNTN4	9.65e-13	-0.490017	0.331	0.5	PTCHD4+
LRP1B	4.78e-110	-0.490349	0.536	0.737	PRSS23+
B2M	1e-34	-0.491247	0.337	0.666	CTH+
FLRT2	1.81e-29	-0.491774	0.154	0.416	SYN3+
NOX4	2.07e-92	-0.49299	0.464	0.637	PRSS23+
FBN1	4.73e-89	-0.493153	0.777	0.877	ANXA1+
CHRM3	3.37e-25	-0.493877	0.2	0.448	SYN3+
CTH	2.29e-54	-0.494184	0.067	0.167	THSD4+
CREB5	1.89e-124	-0.494881	0.296	0.512	PRSS23+
CNTN4	0.0375763	-0.498176	0.342	0.497	SLC14A2+
LAMB1	1.54e-23	-0.498858	0.261	0.584	PDZRN4+
BX284613.2	1.11e-20	-0.499839	0.212	0.509	PDZRN4+
AL136119.1	2.36e-70	-0.500034	0.47	0.575	THSD4+
LINC02511	4.22e-11	-0.500459	0.421	0.574	SYN3+
SLC14A2	1.01e-88	-0.503591	0.279	0.434	THSD4+
AL365295.1	1.36e-32	-0.507378	0.318	0.704	PDZRN4+
CHRM3	5.38e-132	-0.507989	0.268	0.499	PRSS23+
IGFBP6	3.88e-22	-0.510573	0.255	0.488	CTH+
KAZN	9.23e-14	-0.510884	0.373	0.552	SYN3+
ZNF385D	4.2e-54	-0.511799	0.158	0.429	CTH+
EFNA5	1.61e-42	-0.515191	0.617	0.925	PDZRN4+
THSD4	3.01e-41	-0.516093	0.333	0.667	CTH+
ELMOD3	2.46e-32	-0.51989	0.227	0.612	PDZRN4+
UAP1	1.47e-78	-0.520144	0.228	0.408	PRSS23+
PCDH9	1.39e-37	-0.521749	0.583	0.924	PDZRN4+
SEMA3C	8.15e-104	-0.52227	0.743	0.869	ANXA1+
CNTN4	3.46e-46	-0.523724	0.232	0.506	CTH+
PRSS23	6.55e-31	-0.525464	0.629	0.897	PDZRN4+
ADAMTSL3	0.0132483	-0.526647	0.298	0.448	SLC14A2+
KAZN	3.75e-60	-0.527515	0.389	0.569	ANXA1+
PDE3B	5.14e-202	-0.528078	0.945	0.969	THSD4+
NOX4	1.35e-25	-0.528874	0.378	0.6	SYN3+
FMO2	1.01e-28	-0.532607	0.311	0.697	PDZRN4+
CNTN4	3.61e-19	-0.533299	0.301	0.504	SYN3+
NOX4	4.27e-56	-0.535601	0.301	0.602	CTH+
DOCK11	7.71e-35	-0.537361	0.288	0.658	PDZRN4+
ACACB	2.75e-175	-0.538784	0.969	0.97	THSD4+
PNPLA2	1.8e-35	-0.539982	0.182	0.581	PDZRN4+
MIR99AHG	4.63e-116	-0.541847	0.634	0.966	CTH+
ZNF385D	2.75e-126	-0.54328	0.256	0.478	PRSS23+
ADAMTSL1	6.86e-20	-0.543398	0.208	0.431	SYN3+
COL4A2	2.33e-43	-0.544084	0.398	0.82	PDZRN4+
TIMP3	0.00046908	-0.546689	0.957	0.942	UNC13C+
LPL	1.97e-89	-0.547849	0.76	0.786	THSD4+
PLXNA4	1.26e-31	-0.548676	0.333	0.717	PDZRN4+
FHL1	5.35e-15	-0.551727	0.546	0.713	UNC13C+
THSD4	1.34e-101	-0.552694	0.457	0.686	ANXA1+
PALMD	2.04e-41	-0.553237	0.261	0.699	PDZRN4+
LINC02511	5.49e-77	-0.559615	0.439	0.615	PRSS23+
RNF150	6.17e-33	-0.560758	0.22	0.599	PDZRN4+
RHOBTB3	2.05e-50	-0.562257	0.439	0.857	PDZRN4+
FABP4	1.08e-106	-0.565466	0.823	0.858	THSD4+
AC018616.1	1.11e-115	-0.566319	0.333	0.515	THSD4+
ANXA1	2.85e-43	-0.569239	0.718	0.701	THSD4+
NOX4	1.23e-107	-0.57024	0.372	0.627	ANXA1+
ATP1B3	3.15e-26	-0.57314	0.179	0.248	THSD4+
APBB1IP	8.2e-45	-0.573411	0.405	0.801	PDZRN4+
FOS	2.8e-23	-0.573555	0.238	0.574	UNC13C+
TRHDE-AS1	6.19e-46	-0.574184	0.235	0.697	PDZRN4+
FOSB	4.12e-106	-0.575153	0.323	0.475	PRSS23+
LPL	4.79e-12	-0.575717	0.655	0.785	UNC13C+
G0S2	2.73e-19	-0.578645	0.17	0.437	PDZRN4+
ANXA1	0.000153124	-0.58013	0.602	0.708	SLC14A2+
KAZN	7.96e-111	-0.584394	0.389	0.601	PRSS23+
ADAMTSL1	2.13e-130	-0.589574	0.251	0.484	PRSS23+
ATP1B3	5.49e-12	-0.590123	0.174	0.231	F13A1+
MGST1	7.84e-58	-0.592675	0.636	0.935	PDZRN4+
SEMA3C	3.22e-71	-0.596873	0.535	0.864	CTH+
ADIPOQ	4.8e-32	-0.596879	0.136	0.513	PDZRN4+
ARHGAP24	1.99e-64	-0.601352	0.458	0.906	PDZRN4+
ADAMTSL3	7.99e-95	-0.602594	0.252	0.478	ANXA1+
MAOA	3.35e-35	-0.606418	0.322	0.72	PDZRN4+
THSD4	5.91e-174	-0.610193	0.508	0.708	PRSS23+
AL136119.1	5.09e-22	-0.614441	0.227	0.55	PDZRN4+
FOSB	8.71e-05	-0.616346	0.267	0.436	SLC14A2+
COL4A1	1.23e-50	-0.617101	0.356	0.832	PDZRN4+
LINC02511	6.53e-88	-0.617437	0.354	0.603	ANXA1+
PALM2-AKAP2	1.25e-49	-0.618952	0.439	0.854	PDZRN4+
CAV2	5.51e-28	-0.624974	0.174	0.55	PDZRN4+
ATP1B3	7.2e-12	-0.626382	0.162	0.23	UNC13C+
LINC02237	1.22e-47	-0.627959	0.178	0.629	PDZRN4+
ANXA1	1.8e-92	-0.628261	0.668	0.72	PRSS23+
ATP1B3	2.98e-17	-0.628721	0.191	0.239	PRSS23+
ADAMTSL3	8.47e-50	-0.640522	0.183	0.457	CTH+
CNTN4	4.99e-115	-0.644562	0.281	0.531	ANXA1+
EEPD1	2.18e-46	-0.644585	0.352	0.789	PDZRN4+
LIPE-AS1	3.97e-49	-0.648705	0.371	0.806	PDZRN4+
CNTN4	1.42e-172	-0.653399	0.317	0.561	PRSS23+
ADAMTSL1	1.31e-123	-0.654654	0.194	0.459	ANXA1+
AC006387.1	6.7e-32	-0.655246	0.159	0.572	PDZRN4+
FOSB	1.78e-21	-0.65887	0.184	0.447	UNC13C+
DCN	5.42e-189	-0.680246	0.64	0.852	ANXA1+
ADAMTSL3	4.09e-183	-0.685238	0.265	0.513	PRSS23+
ACSL1	1.09e-53	-0.69288	0.352	0.817	PDZRN4+
FAM13A	1.14e-41	-0.698652	0.644	0.92	PDZRN4+
KCNIP2-AS1	1.03e-41	-0.701366	0.208	0.635	PDZRN4+
PLIN1	1.21e-85	-0.702553	0.352	0.899	PDZRN4+
AQP7	1.48e-63	-0.707387	0.22	0.743	PDZRN4+
DCN	6.2e-69	-0.738633	0.491	0.836	CTH+
SVEP1	8.86e-63	-0.739199	0.595	0.942	PDZRN4+
HBB	1.8e-34	-0.746793	0.305	0.631	CTH+
PRKAR2B	1.07e-61	-0.748019	0.261	0.76	PDZRN4+
PDE3B	3.32e-68	-0.762951	0.682	0.969	PDZRN4+
GHR	2.67e-79	-0.765919	0.625	0.961	PDZRN4+
TPRG1	4.22e-65	-0.76721	0.337	0.852	PDZRN4+
TMEM132C	4.81e-104	-0.79549	0.36	0.931	PDZRN4+
ANXA1	1.28e-18	-0.810126	0.481	0.718	UNC13C+
AC018616.1	7.42e-33	-0.811897	0.117	0.467	PDZRN4+
LVRN	4.57e-87	-0.822395	0.322	0.874	PDZRN4+
LPL	7.79e-48	-0.843936	0.322	0.789	PDZRN4+
SYN3	1.22e-14	-0.8589	0.457	0.674	UNC13C+
ADH1B	1.5e-103	-0.882398	0.496	0.957	PDZRN4+
GPAM	4.32e-74	-0.912993	0.348	0.873	PDZRN4+
ACACB	5.64e-119	-0.948345	0.564	0.979	PDZRN4+
FABP4	7.87e-63	-0.956533	0.375	0.859	PDZRN4+
PPARG	1.89e-138	-1.02207	0.413	0.969	PDZRN4+
CD36	4e-127	-1.09142	0.337	0.938	PDZRN4+

### Sheet: Table S8
gene	p_val_adj	avg_logFC	Percentage of the Cluster	Percentage of the Rest	cluster
HBB	1.19229e-296	1.65882	0.673	0.347	TED
FOSB	0	1.20608	0.519	0.015	TED
FKBP5	0	1.17252	0.905	0.58	TED
IGFBP6	0	1.12196	0.904	0.391	Ctrl
FOS	0	1.06688	0.646	0.123	TED
ACACB	0	1.03732	0.977	0.937	TED
DCN	0	1.00486	0.988	0.787	Ctrl
STOM	0	0.964316	0.767	0.426	TED
FAM13A	0	0.940107	0.93	0.838	TED
AL391117.1	0	0.936075	0.665	0.187	Ctrl
ANXA1	2.55279e-66	0.935095	0.711	0.684	TED
UNC13C	0	0.914725	0.557	0.127	Ctrl
LPL	9.67103e-205	0.897532	0.808	0.632	TED
TPRG1	0	0.893134	0.878	0.655	TED
SVEP1	0	0.879925	0.955	0.833	TED
S100A6	0	0.878571	0.792	0.331	Ctrl
PDK4	3.55363e-190	0.849342	0.787	0.645	TED
ZFAND5	0	0.82138	0.689	0.245	TED
TNXB	0	0.812281	0.778	0.309	Ctrl
XIST	0	0.798094	0.915	0.55	TED
CFD	1.05839e-271	0.78842	0.964	0.777	Ctrl
SYN3	1.08505e-38	0.776969	0.664	0.663	TED
TIMP3	3.12245e-135	0.773453	0.943	0.94	TED
NAMPT	2.07341e-256	0.773316	0.499	0.072	TED
ABHD5	1.61947e-248	0.742153	0.546	0.13	TED
CCNL1	8.11813e-184	0.735815	0.557	0.23	TED
LINC01239	0	0.73111	0.682	0.287	Ctrl
ARID5B	0	0.728641	0.835	0.536	TED
COL4A1	1.03526e-237	0.725185	0.849	0.686	TED
ADAMTSL1	1.08009e-271	0.717203	0.721	0.359	Ctrl
ACSL1	2.62984e-275	0.706812	0.846	0.617	TED
DUSP1	9.21536e-295	0.701865	0.542	0.076	TED
ZBTB16	0	0.667705	0.958	0.875	TED
ATP1B3	0.00571274	0.667477	0.233	0.193	TED
PLIN5	2.01866e-253	0.666513	0.577	0.153	TED
DACH1	1.78108e-230	0.662747	0.427	0.033	TED
ELL2	1.18428e-150	0.653614	0.722	0.52	TED
HBA2	1.08791e-209	0.651841	0.409	0.034	TED
SLC1A3	8.16315e-246	0.646763	0.519	0.102	TED
SLC16A7	1.44948e-241	0.642104	0.826	0.611	TED
TACC1	5.02255e-96	0.633047	0.832	0.765	TED
FTL	3.56228e-53	0.626897	0.461	0.303	Ctrl
FGF10	3.15259e-154	0.62438	0.663	0.416	TED
NR4A1	1.23349e-130	0.611048	0.279	0.019	TED
ZFP36	1.44563e-197	0.61095	0.424	0.064	TED
SEMA3A	2.17687e-193	0.606602	0.53	0.166	TED
EGR1	1.19461e-213	0.600737	0.421	0.044	TED
LAMB1	2.5601e-181	0.599627	0.63	0.317	TED
PPARG	6.09047e-246	0.599438	0.962	0.93	TED
ABCA9-AS1	2.87619e-215	0.597811	0.669	0.354	Ctrl
BTG2	6.15496e-182	0.597311	0.442	0.095	TED
EYA1	9.32024e-233	0.588213	0.87	0.704	TED
SMURF2	1.6405e-175	0.58382	0.676	0.414	Ctrl
S100A4	0	0.577817	0.556	0.177	Ctrl
JUN	4.58469e-90	0.569193	0.426	0.199	TED
IRS2	2.47512e-175	0.564576	0.518	0.178	TED
MCL1	2.41853e-172	0.56198	0.462	0.127	TED
S100A10	3.78438e-271	0.561725	0.555	0.201	Ctrl
PALM2-AKAP2	6.39721e-218	0.557285	0.872	0.712	TED
PLXNA4	3.93212e-154	0.550562	0.744	0.537	TED
TRIO	9.52199e-256	0.545548	0.972	0.871	Ctrl
LINC02511	2.50993e-206	0.545395	0.836	0.512	Ctrl
TTTY14	0	0.541691	0.403	0.045	Ctrl
ADGRL3	4.58897e-162	0.541139	0.551	0.216	TED
AL139383.1	1.05509e-116	0.540923	0.667	0.499	TED
FLRT2	4.40582e-180	0.535806	0.651	0.353	Ctrl
SMOC1	1.64192e-179	0.535747	0.502	0.148	TED
GPAM	7.43854e-125	0.534313	0.876	0.786	TED
AC011287.1	6.7642e-223	0.530547	0.35	0.088	Ctrl
FMO2	2.68165e-117	0.530195	0.714	0.558	TED
FHL1	3.0838e-62	0.528675	0.712	0.667	TED
FOXO3	2.18689e-162	0.525744	0.783	0.599	TED
NRXN3	3.86154e-275	0.522909	0.39	0.091	Ctrl
LINC00278	0	0.519894	0.42	0.052	Ctrl
PER1	2.1709e-193	0.516031	0.467	0.105	TED
CTH	6.70086e-45	0.51297	0.157	0.034	TED
SLC19A2	3.01056e-134	0.510064	0.399	0.108	TED
MYCBP2	4.61826e-206	0.509407	0.921	0.834	TED
COL4A2	2.78491e-153	0.503938	0.832	0.704	TED
AASS	1.82384e-160	0.502785	0.533	0.205	TED
LRP1B	3.55028e-61	0.501938	0.702	0.589	TED
DHRS3	3.5598e-157	0.501146	0.714	0.467	TED
LTBP4	2.50608e-250	0.498015	0.636	0.288	Ctrl
COL1A2	8.49803e-204	0.496635	0.777	0.479	Ctrl
SORBS1	3.35509e-208	0.495629	0.968	0.902	TED
UTY	0	0.494705	0.414	0.048	Ctrl
PLPP3	1.54929e-104	0.489063	0.626	0.407	TED
ADAMTS5	5.31635e-201	0.489043	0.645	0.324	Ctrl
DLC1	1.62536e-254	0.48889	0.99	0.984	TED
LINC01358	9.19724e-276	0.483486	0.348	0.071	Ctrl
JUNB	1.07704e-139	0.481022	0.322	0.041	TED
RASGRF2	3.23642e-165	0.473847	0.455	0.122	TED
CHRM3	9.77633e-143	0.473399	0.656	0.392	Ctrl
ELOVL5	5.4518e-86	0.473369	0.511	0.277	TED
CCN1	1.20167e-129	0.470638	0.361	0.08	TED
NRP1	1.11151e-154	0.468967	0.927	0.896	TED
ADH1B	4.82254e-131	0.467661	0.951	0.926	TED
USP9Y	0	0.467105	0.367	0.036	Ctrl
PRKAR2B	1.43044e-117	0.466202	0.772	0.638	TED
C8orf34	1.2912e-126	0.465927	0.368	0.087	TED
STAT3	1.12978e-112	0.456366	0.625	0.406	TED
SVIL	5.37257e-186	0.454093	0.948	0.881	TED
CST3	1.69877e-119	0.453869	0.485	0.248	Ctrl
NOX4	1.43695e-148	0.453575	0.818	0.543	Ctrl
CPM	5.75651e-94	0.452165	0.533	0.301	TED
TLE1	6.35375e-101	0.447422	0.535	0.287	TED
PTHLH	0	0.445996	0.326	0.029	Ctrl
SGCZ	1.44643e-42	0.44447	0.221	0.082	TED
PTEN	1.27409e-152	0.442208	0.852	0.747	TED
TMEM132C	1.18006e-142	0.432449	0.927	0.877	TED
PLCG2	3.32845e-45	0.431176	0.537	0.413	Ctrl
NFKBIZ	7.3863e-66	0.429832	0.438	0.242	TED
ABCA9	9.02969e-138	0.428563	0.814	0.591	Ctrl
PLIN1	2.39367e-137	0.425409	0.9	0.822	TED
ALDH1A2	2.53846e-179	0.421222	0.4	0.139	Ctrl
LDB2	2.49789e-107	0.419281	0.849	0.748	TED
PTPRS	5.36921e-158	0.418598	0.934	0.861	TED
AC006387.1	1.73443e-34	0.417873	0.577	0.49	TED
MAOA	1.28807e-51	0.416977	0.718	0.675	TED
GBE1	3.32441e-60	0.414113	0.831	0.784	TED
RPLP1	4.07756e-85	0.412426	0.452	0.252	Ctrl
GPC6	1.84514e-86	0.41148	0.875	0.809	TED
PCK1	4.76167e-36	0.409756	0.212	0.087	TED
FOXO1	7.34432e-96	0.407499	0.855	0.786	TED
B4GALT1	4.62759e-94	0.407068	0.414	0.17	TED
TMEM164	5.80611e-51	0.405826	0.405	0.231	TED
ROCK2	1.30466e-50	0.405416	0.722	0.657	TED
LDLR	5.70805e-60	0.402811	0.214	0.054	TED
KLHL29	1.00756e-121	0.402096	0.579	0.335	Ctrl
LGALS1	8.11054e-153	0.400958	0.395	0.151	Ctrl
ABCA10	2.11961e-115	0.400151	0.823	0.626	Ctrl
SLC38A2	5.44234e-90	0.398574	0.501	0.262	TED
CARMN	2.55392e-114	0.396984	0.489	0.201	TED
S100A11	2.37156e-132	0.395377	0.4	0.168	Ctrl
EMP1	2.15412e-53	0.395346	0.581	0.423	TED
IGFBP5	7.22255e-44	0.394412	0.644	0.56	TED
HK2	1.51217e-114	0.393614	0.371	0.107	TED
AGBL4	6.44437e-78	0.390871	0.377	0.161	TED
2024-03-03	3.22543e-35	0.389381	0.452	0.328	TED
SLC24A3	7.16999e-111	0.388848	0.53	0.256	TED
ERRFI1	9.57576e-100	0.38793	0.373	0.125	TED
FGF7	4.19295e-35	0.38761	0.459	0.326	TED
2024-03-01	7.93324e-104	0.384456	0.433	0.177	TED
MFAP5	1.79848e-168	0.383086	0.563	0.26	Ctrl
JUND	2.89735e-68	0.382612	0.456	0.255	TED
EEPD1	1.42188e-85	0.381543	0.794	0.706	TED
ANXA2	2.61887e-138	0.381453	0.683	0.436	Ctrl
FBXL7	5.98001e-118	0.381103	0.93	0.774	Ctrl
PBX1	1.12951e-144	0.38034	0.972	0.95	TED
ADCY5	5.81266e-110	0.378858	0.517	0.244	TED
AC084871.1	2.27086e-91	0.377701	0.361	0.127	TED
COL1A1	2.55078e-171	0.377139	0.465	0.187	Ctrl
GSN	2.9959e-79	0.377033	0.968	0.978	TED
KCNIP2-AS1	2.81945e-40	0.375264	0.732	0.603	Ctrl
NCKAP5	2.36109e-226	0.37402	0.324	0.073	Ctrl
NECAB1	1.3782e-99	0.373928	0.528	0.306	Ctrl
G0S2	1.24867e-85	0.373295	0.617	0.393	Ctrl
CLMP	1.47208e-91	0.373151	0.742	0.613	TED
STX17-AS1	4.88163e-28	0.371526	0.102	0.02	TED
LSAMP	1.58965e-97	0.370111	0.446	0.226	Ctrl
COL6A2	3.32363e-143	0.368287	0.549	0.282	Ctrl
AHNAK	2.48389e-125	0.367661	0.724	0.49	Ctrl
DENND2A	7.90265e-73	0.3664	0.721	0.616	TED
ELN	1.96014e-36	0.365971	0.43	0.289	TED
ABCA6	7.97457e-110	0.365309	0.771	0.575	Ctrl
AC008892.1	3.52461e-58	0.363976	0.374	0.198	TED
ECHDC2	8.06481e-143	0.363757	0.862	0.7	TED
GLUL	1.53498e-86	0.363336	0.445	0.205	TED
AL365214.2	7.1905e-119	0.362506	0.522	0.269	Ctrl
ARHGAP26	8.39318e-84	0.361206	0.582	0.359	TED
ADAMTS9	2.12973e-77	0.360889	0.515	0.291	TED
GYG2	7.68592e-88	0.360561	0.545	0.311	TED
ACSS3	5.46665e-107	0.359097	0.842	0.752	TED
ARHGAP20	6.73276e-54	0.358499	0.58	0.43	TED
HIPK3	5.20232e-75	0.357899	0.677	0.545	TED
LIFR	2.03872e-90	0.357077	0.429	0.189	TED
UAP1	1.46493e-07	0.357066	0.37	0.306	TED
NTM	4.10653e-115	0.356036	0.758	0.527	Ctrl
FSTL1	2.92714e-140	0.355744	0.935	0.767	Ctrl
SNED1	8.56501e-15	0.353856	0.496	0.426	TED
ADIPOQ	3.16407e-39	0.353637	0.528	0.39	TED
FBN1	2.69134e-144	0.353367	0.97	0.84	Ctrl
ARHGAP29	3.99775e-104	0.353313	0.613	0.398	Ctrl
TLN2	2.70476e-103	0.353208	0.882	0.834	TED
AKAP12	3.49944e-09	0.352663	0.641	0.629	TED
TGFBR2	3.0402e-59	0.350423	0.533	0.365	TED
TGFBR3	4.72572e-93	0.34992	0.915	0.882	TED
SLC25A25	5.63542e-103	0.349469	0.29	0.057	TED
BCL6	1.45048e-118	0.348835	0.447	0.164	TED
SLC14A2	2.3246e-29	0.348763	0.41	0.272	TED
RPS23	2.81396e-96	0.348416	0.375	0.176	Ctrl
CFLAR	4.60092e-117	0.347878	0.853	0.743	TED
PCSK5	4.66307e-46	0.346442	0.727	0.665	TED
RGS6	7.51123e-82	0.344677	0.31	0.134	Ctrl
EEF1A1	1.01119e-43	0.344441	0.539	0.397	Ctrl
BCL2	3.03764e-93	0.344281	0.897	0.859	TED
SORL1	3.98945e-124	0.343796	0.295	0.036	TED
MLXIPL	4.56896e-79	0.343585	0.498	0.28	TED
OSMR	1.97391e-39	0.34241	0.319	0.178	TED
SHISA6	6.50488e-28	0.341249	0.688	0.649	TED
ANTXR1	3.7827e-47	0.33993	0.694	0.602	TED
STK32B	1.31833e-188	0.33961	0.317	0.082	Ctrl
ZFP36L1	1.32903e-55	0.339374	0.517	0.35	TED
RPS18	4.36522e-78	0.338678	0.393	0.207	Ctrl
CYB5A	1.49592e-78	0.337633	0.481	0.255	TED
ATP1A2	4.8248e-99	0.337359	0.331	0.09	TED
DDX3X	9.95547e-63	0.336946	0.395	0.203	TED
MAN1A1	1.07983e-71	0.336646	0.775	0.684	TED
GHR	1.77564e-88	0.336331	0.955	0.944	TED
SIK2	1.60168e-39	0.335898	0.936	0.941	TED
AC093425.1	6.96811e-158	0.335452	0.285	0.078	Ctrl
LAMA2	6.37589e-80	0.335338	0.662	0.489	Ctrl
NHS	5.23448e-67	0.334132	0.584	0.403	TED
BCAT1	1.61206e-108	0.333152	0.447	0.221	Ctrl
ADGRL2	2.13601e-71	0.332627	0.549	0.344	TED
NR4A3	2.02216e-37	0.331519	0.104	0.01	TED
MLF1	2.174e-79	0.331189	0.207	0.025	TED
KLF4	1.23237e-58	0.330881	0.302	0.125	TED
MYO5B	1.96035e-152	0.33077	0.339	0.111	Ctrl
CPAMD8	1.83642e-78	0.330674	0.234	0.044	TED
ADIPOR2	2.64635e-34	0.330135	0.507	0.378	TED
PFKFB3	7.85118e-44	0.329023	0.483	0.323	TED
RHOBTB3	3.08081e-77	0.328214	0.855	0.813	TED
PTPRC	1.39841e-91	0.327538	0.313	0.084	TED
SAT1	2.87294e-17	0.325313	0.54	0.467	TED
VMP1	4.87628e-65	0.32414	0.664	0.52	TED
FAR2	4.26626e-127	0.323957	0.372	0.148	Ctrl
SPOCK1	2.22605e-190	0.323476	0.358	0.103	Ctrl
C1R	6.58937e-121	0.323346	0.441	0.208	Ctrl
MPPED2	7.16138e-63	0.322915	0.411	0.214	TED
LINC01725	3.04268e-68	0.321668	0.283	0.094	TED
MBNL1	3.53882e-106	0.321437	0.958	0.916	TED
ARHGAP6	3.95055e-96	0.320569	0.463	0.241	Ctrl
SEMA3C	5.68067e-105	0.319795	0.963	0.828	Ctrl
TP63	2.45853e-93	0.319185	0.247	0.035	TED
RPL11	1.63751e-66	0.318418	0.392	0.219	Ctrl
TIPARP	9.34995e-64	0.317602	0.275	0.093	TED
ITGBL1	2.23663e-97	0.316945	0.613	0.37	Ctrl
SCARA5	5.75659e-103	0.316752	0.534	0.296	Ctrl
GRIK2	9.63478e-144	0.316241	0.305	0.094	Ctrl
RPS14	7.46484e-75	0.315985	0.348	0.174	Ctrl
STK24	5.09597e-62	0.314896	0.44	0.24	TED
HIVEP3	5.66401e-55	0.313937	0.535	0.36	TED
RBPMS	3.7407e-60	0.31312	0.905	0.877	TED
YBX3	1.447e-52	0.311747	0.413	0.228	TED
LVRN	1.03624e-46	0.311725	0.858	0.879	TED
SRGN	1.03922e-108	0.310857	0.259	0.027	TED
TBL1Y	1.65685e-266	0.310853	0.249	0.031	Ctrl
RPL10	1.85375e-36	0.310846	0.434	0.301	Ctrl
SLC14A2-AS1	1.88704e-51	0.310579	0.292	0.121	TED
RPS12	3.06865e-58	0.310409	0.374	0.215	Ctrl
TIMP2	2.85318e-115	0.309874	0.5	0.256	Ctrl
ITPR2	7.98062e-74	0.309523	0.651	0.457	TED
TLL1	1.37298e-53	0.309406	0.36	0.179	TED
RALGAPA2	8.33138e-67	0.309153	0.689	0.56	TED
RTN4	2.59495e-36	0.308831	0.873	0.879	TED
SSH2	2.04616e-77	0.308154	0.882	0.872	TED
GAS7	9.29946e-95	0.308149	0.528	0.303	Ctrl
CEMIP2	5.42517e-92	0.306661	0.305	0.078	TED
SOD2	3.61613e-43	0.306302	0.445	0.283	TED
EFNA5	1.05408e-65	0.305479	0.92	0.91	TED
ZNF331	1.25224e-09	0.305377	0.166	0.102	TED
CD34	4.86488e-119	0.30535	0.469	0.227	Ctrl
APOD	1.74172e-149	0.304473	0.274	0.075	Ctrl
HS6ST3	3.37223e-55	0.304177	0.149	0.016	TED
TPT1	2.29029e-16	0.303563	0.402	0.318	Ctrl
NEAT1	3.1484e-100	0.302973	1	0.999	Ctrl
PTPRG	2.33056e-53	0.302069	0.944	0.952	TED
EBF2	4.07255e-89	0.302044	0.542	0.316	Ctrl
PLCB1	5.08169e-104	0.301611	0.785	0.509	Ctrl
IRAK3	3.48584e-85	0.300503	0.482	0.241	TED
PDZRN3	1.01171e-43	0.300261	0.803	0.755	TED
LINC02240	5.42619e-49	0.299377	0.293	0.132	TED
EYA4	1.45245e-66	0.299253	0.526	0.344	Ctrl
ANO3	7.71381e-101	0.29922	0.359	0.154	Ctrl
ZNF385B	9.25684e-103	0.298722	0.353	0.148	Ctrl
RSPO2	2.39559e-55	0.298547	0.267	0.098	TED
STXBP6	2.87647e-104	0.298484	0.362	0.156	Ctrl
MAP2K6	1.22365e-69	0.298392	0.38	0.173	TED
NLGN4Y	0	0.298023	0.236	0.02	Ctrl
COL15A1	3.09457e-72	0.297306	0.359	0.149	TED
ADAMTSL4-AS1	1.40535e-70	0.296711	0.348	0.142	TED
PDE3B	3.07116e-46	0.296638	0.96	0.97	TED
FAM214A	2.14844e-49	0.296345	0.736	0.66	TED
LPAR1	3.98082e-72	0.296088	0.532	0.339	Ctrl
IL6ST	1.30071e-65	0.295999	0.709	0.565	TED
DST	7.57648e-90	0.295434	0.925	0.792	Ctrl
TMTC1	7.33478e-61	0.295389	0.684	0.516	Ctrl
LIMCH1	1.88045e-68	0.294279	0.509	0.324	Ctrl
USP53	1.32167e-31	0.29318	0.834	0.828	TED
CAMK1D	1.88718e-80	0.293082	0.526	0.318	Ctrl
NDRG1	3.68652e-37	0.292364	0.443	0.299	TED
CD63	1.65855e-82	0.292064	0.439	0.24	Ctrl
RPL30	2.76111e-51	0.292024	0.373	0.225	Ctrl
RPS24	7.69364e-62	0.291692	0.352	0.191	Ctrl
YWHAZ	1.40874e-37	0.290109	0.513	0.379	TED
AC020916.1	1.43411e-46	0.290054	0.241	0.094	TED
CMSS1	4.92382e-61	0.288958	0.543	0.354	TED
STX11	5.68466e-57	0.288839	0.249	0.085	TED
POU6F2	1.8368e-87	0.288728	0.246	0.041	TED
GRK3	8.68041e-26	0.288219	0.347	0.225	TED
CHRM3-AS2	1.30278e-154	0.288018	0.325	0.1	Ctrl
EFEMP1	3.2826e-73	0.286967	0.658	0.472	Ctrl
S100A9	2.35477e-100	0.286572	0.229	0.016	TED
AC002546.1	1.80912e-89	0.286284	0.268	0.054	TED
VIT	6.04686e-80	0.286283	0.565	0.356	Ctrl
RIPOR2	1.16527e-44	0.28589	0.342	0.184	TED
PRG4	0	0.285538	0.252	0.021	Ctrl
CCNH	3.55752e-52	0.28535	0.841	0.808	TED
NCAM2	2.22436e-27	0.285192	0.446	0.321	TED
AC004160.1	6.73816e-61	0.284953	0.911	0.903	TED
ADAMTS9-AS1	2.37949e-57	0.284355	0.313	0.134	TED
ARHGAP15	2.03739e-63	0.283471	0.327	0.134	TED
VIM	7.91726e-13	0.283029	0.858	0.77	Ctrl
GABRE	5.542e-69	0.281846	0.572	0.356	TED
SMCHD1	1.77473e-57	0.281626	0.59	0.413	TED
SPON1	2.69109e-45	0.281529	0.478	0.31	TED
TTTY10	2.4547e-247	0.281256	0.272	0.042	Ctrl
CNTN4	1.73847e-51	0.28079	0.639	0.465	Ctrl
CSF3R	1.39134e-95	0.280477	0.228	0.021	TED
PRDX6	3.08554e-75	0.280169	0.347	0.133	TED
ITIH5	5.24249e-19	0.279737	0.57	0.513	Ctrl
MARCKS	2.43819e-134	0.279192	0.37	0.14	Ctrl
RPL41	1.66554e-21	0.278744	0.499	0.411	Ctrl
ACKR3	1.1983e-89	0.278684	0.54	0.316	Ctrl
IFRD1	1.26411e-37	0.278322	0.344	0.201	TED
RPL13	1.71774e-36	0.278182	0.4	0.273	Ctrl
BMPR1B	1.91681e-34	0.277672	0.414	0.266	TED
SMIM3	1.11648e-84	0.27755	0.314	0.095	TED
SLC7A6	1.21196e-63	0.277307	0.423	0.222	TED
B2M	1.79589e-33	0.276444	0.663	0.601	TED
APBB1IP	1.15418e-47	0.275399	0.801	0.748	TED
LAMA4	9.35634e-72	0.274664	0.973	0.983	TED
CD99	1.04274e-89	0.273646	0.458	0.25	Ctrl
ESR1	4.65699e-53	0.273253	0.492	0.307	TED
CENPP	1.27647e-66	0.272921	0.533	0.352	Ctrl
GRK5	5.18497e-75	0.272489	0.577	0.363	Ctrl
F13A1	2.97901e-39	0.27234	0.233	0.121	Ctrl
RPL37	4.07832e-70	0.271423	0.363	0.189	Ctrl
PLAC9	5.92854e-84	0.270732	0.417	0.219	Ctrl
RPL26	2.34013e-75	0.270635	0.322	0.153	Ctrl
AP001599.1	1.51616e-119	0.270324	0.312	0.112	Ctrl
GPHN	1.57286e-57	0.269481	0.77	0.694	TED
SGCG	2.12821e-57	0.269334	0.393	0.203	TED
FILIP1L	9.67657e-34	0.269226	0.712	0.645	TED
FOSL2	6.03792e-78	0.269144	0.246	0.052	TED
RPL34	2.75908e-45	0.268647	0.342	0.202	Ctrl
C6	6.15891e-63	0.26853	0.222	0.054	TED
AOC3	2.47706e-69	0.267438	0.323	0.125	TED
MAML2	1.11695e-57	0.2673	0.929	0.938	TED
MAOB	1.37244e-35	0.266077	0.355	0.211	TED
AC022217.3	1.34753e-61	0.266045	0.244	0.071	TED
KCNB2	7.08474e-90	0.265521	0.319	0.132	Ctrl
ADAMTSL3	1.56675e-64	0.264725	0.6	0.414	Ctrl
EBF3	1.0136e-59	0.264295	0.562	0.398	Ctrl
FOXP1	1.26813e-68	0.264195	0.929	0.904	TED
LINC02802	1.34065e-97	0.264153	0.309	0.126	Ctrl
C3	3.45841e-25	0.264061	0.328	0.207	TED
BCKDHB	2.18453e-52	0.263922	0.483	0.304	TED
TMSB4X	1.54413e-47	0.262762	0.597	0.427	Ctrl
COL6A1	1.18219e-59	0.262747	0.551	0.377	Ctrl
MIR22HG	4.33481e-65	0.261427	0.314	0.125	TED
NTRK3	5.95347e-160	0.260895	0.276	0.071	Ctrl
ADGRB3	1.03722e-28	0.260821	0.372	0.236	TED
FBLN1	4.81804e-34	0.26066	0.759	0.695	TED
RBPJ	5.13274e-42	0.260397	0.596	0.46	Ctrl
MYCBP2-AS1	1.42321e-30	0.260088	0.483	0.355	TED
ASPH	4.15684e-52	0.260055	0.913	0.798	Ctrl
TSC22D3	7.36078e-61	0.260034	0.317	0.131	TED
ARIH1	1.32235e-39	0.259672	0.632	0.515	TED
COL12A1	5.45112e-77	0.259404	0.428	0.232	Ctrl
PDXDC1	2.68182e-58	0.259363	0.516	0.321	TED
TXNIP	9.53357e-23	0.25922	0.775	0.782	TED
FRMD4B	8.6999e-32	0.258851	0.218	0.12	Ctrl
EBF1	4.35639e-97	0.258758	0.998	1	TED
CRIP1	9.63064e-160	0.258477	0.279	0.073	Ctrl
CDC42EP4	8.19852e-42	0.257246	0.225	0.087	TED
FAM227B	0.150694	0.257172	0.381	0.344	TED
NEBL	5.52167e-81	0.257155	0.29	0.122	Ctrl
THSD4	2.49591e-50	0.257141	0.783	0.627	Ctrl
TSHZ2	5.46441e-22	0.257134	0.822	0.83	TED
MT1X	2.81159e-74	0.256393	0.206	0.029	TED
CARMIL1	3.15818e-63	0.256078	0.765	0.601	Ctrl
NTN4	1.24949e-112	0.255993	0.344	0.136	Ctrl
LINC01619	5.15854e-65	0.254747	0.301	0.108	TED
SEPTIN11	5.09794e-26	0.254073	0.593	0.503	TED
DNM1	2.77511e-96	0.253272	0.372	0.172	Ctrl
DKK2	8.18583e-46	0.252605	0.265	0.136	Ctrl
HLA-E	2.39032e-46	0.252392	0.272	0.116	TED
PAK3	1.09392e-86	0.252282	0.336	0.15	Ctrl
TXLNG	4.03913e-50	0.252203	0.32	0.152	TED
HBA1	1.17931e-89	0.252022	0.21	0.015	TED
AFF4	4.73347e-43	0.251848	0.524	0.369	TED
RPL7A	3.99675e-54	0.25133	0.28	0.142	Ctrl
ZNF704	3.29108e-40	0.249999	0.655	0.559	TED
NFIL3	1.39072e-62	0.249974	0.188	0.032	TED
TACC2	4.56141e-48	0.249801	0.429	0.252	TED
AC092839.1	7.27172e-55	0.248569	0.472	0.303	Ctrl
SDK1	7.15008e-34	0.24827	0.553	0.425	Ctrl
MID1	5.90709e-16	0.246919	0.745	0.782	TED
BRAF	6.55866e-53	0.24676	0.623	0.457	TED
PALMD	6.64003e-33	0.246694	0.698	0.644	TED
RPL32	4.11883e-51	0.246284	0.286	0.148	Ctrl
PABPC1	1.26142e-45	0.246112	0.412	0.243	TED
RPL3	2.24395e-53	0.245976	0.318	0.172	Ctrl
CD248	4.30867e-141	0.245665	0.283	0.083	Ctrl
RPL35A	1.48002e-70	0.245149	0.288	0.131	Ctrl
RPP38	4.32814e-65	0.245012	0.412	0.234	Ctrl
SLIT3	2.5371e-53	0.24455	0.928	0.89	TED
PSMA1	5.19175e-38	0.244233	0.527	0.378	TED
PAM	2.18556e-50	0.243688	0.788	0.645	Ctrl
AL592183.1	4.68685e-81	0.243655	0.322	0.104	TED
AC008056.1	2.64883e-215	0.243433	0.17	0.015	Ctrl
GRID2	5.67018e-12	0.242111	0.434	0.333	TED
PTPRK	1.94811e-56	0.242103	0.386	0.195	TED
GAREM1	1.57006e-31	0.241926	0.522	0.384	TED
KANSL1	3.26166e-48	0.24163	0.798	0.756	TED
FGF14	4.35548e-77	0.241171	0.425	0.223	Ctrl
LINC02391	2.97281e-58	0.241087	0.262	0.09	TED
DIRC3	8.42289e-34	0.240963	0.792	0.754	TED
LGALS3	1.20331e-107	0.240587	0.302	0.112	Ctrl
GLRX	6.47921e-16	0.240548	0.561	0.489	TED
SETBP1	3.34631e-35	0.2405	0.814	0.758	TED
ADIRF	1.35226e-62	0.239789	0.374	0.206	Ctrl
AHR	1.76808e-74	0.239565	0.445	0.249	Ctrl
EHBP1	4.76608e-72	0.239064	0.983	0.985	TED
MAPK10	1.69612e-58	0.239059	0.956	0.973	TED
DLG2	1.76931e-39	0.238426	0.899	0.899	TED
C1S	3.07525e-57	0.238328	0.558	0.388	Ctrl
TRMT9B	5.11652e-131	0.238253	0.274	0.083	Ctrl
CIDEA	6.63561e-27	0.238174	0.38	0.262	TED
RPS27L	1.27657e-88	0.238166	0.38	0.183	Ctrl
AC008957.2	1.7192e-72	0.237748	0.245	0.059	TED
RPL14	1.08001e-53	0.237041	0.273	0.136	Ctrl
TBC1D12	6.58948e-71	0.23587	0.379	0.201	Ctrl
RPS27	1.79606e-31	0.235781	0.398	0.276	Ctrl
CXCL14	4.01208e-55	0.235765	0.37	0.178	TED
UNC5C	3.77532e-36	0.235571	0.517	0.361	TED
GTF2B	1.49768e-33	0.235415	0.238	0.11	TED
PTGIS	1.16117e-98	0.235318	0.407	0.184	Ctrl
GSE1	3.25927e-30	0.234936	0.604	0.496	TED
COL3A1	3.0988e-61	0.234572	0.679	0.498	Ctrl
KLF2	3.20463e-41	0.234553	0.352	0.193	TED
KLF9	1.38514e-48	0.234415	0.322	0.153	TED
RPL13A	1.31519e-46	0.234129	0.314	0.177	Ctrl
RPL12	4.6522e-51	0.234064	0.254	0.124	Ctrl
FGFR2	1.38789e-43	0.233731	0.304	0.149	TED
OLFML2A	1.64807e-175	0.233426	0.248	0.052	Ctrl
WWP1	3.94085e-42	0.23322	0.52	0.376	Ctrl
ACER3	8.64675e-42	0.232336	0.439	0.281	TED
PMP22	2.47544e-75	0.232297	0.455	0.253	Ctrl
RANBP2	0.0565442	0.232272	0.276	0.231	TED
MUSK	5.56429e-109	0.231683	0.247	0.076	Ctrl
GPX4	2.66548e-50	0.231631	0.374	0.22	Ctrl
EPHA3	1.64114e-36	0.231492	0.549	0.402	TED
ANKS1B	4.98615e-30	0.23115	0.522	0.392	TED
RPS27A	4.08846e-33	0.23106	0.315	0.198	Ctrl
RPS15	2.48712e-61	0.231048	0.263	0.121	Ctrl
TSKU	1.61576e-51	0.230999	0.264	0.103	TED
PDGFD	1.37964e-51	0.230695	0.897	0.756	Ctrl
CEBPD	2.94739e-53	0.230399	0.325	0.146	TED
DDX58	4.13132e-33	0.230089	0.4	0.259	TED
EMP3	1.10668e-115	0.229975	0.26	0.082	Ctrl
SPATS2L	6.03598e-36	0.229238	0.533	0.39	TED
NACA	6.5052e-64	0.229162	0.29	0.139	Ctrl
PCNX1	5.5032e-46	0.228724	0.644	0.504	TED
ADAMTS9-AS2	4.00563e-13	0.228529	0.661	0.647	TED
ADAMTS18	1.51929e-43	0.228166	0.144	0.026	TED
AC098829.1	1.26206e-06	0.228146	0.573	0.553	TED
DNM3	3.76215e-56	0.228011	0.396	0.23	Ctrl
RPL19	7.5915e-44	0.227933	0.274	0.148	Ctrl
RBMS3	2.13017e-41	0.227851	0.988	0.984	TED
TOP1	2.2134e-44	0.227722	0.397	0.232	TED
PFKFB1	3.18672e-51	0.227697	0.4	0.219	TED
ALPK3	3.6993e-48	0.227592	0.228	0.079	TED
GPAT3	4.44503e-39	0.227159	0.187	0.062	TED
TRA2B	6.88454e-41	0.226837	0.373	0.216	TED
TSIX	9.60448e-72	0.226662	0.268	0.075	TED
HEBP2	1.85247e-63	0.226131	0.345	0.146	TED
PRELID2	7.47246e-30	0.226067	0.425	0.285	TED
PLA2G6	2.13415e-50	0.226014	0.208	0.061	TED
ACSL4	4.57522e-10	0.22559	0.266	0.191	TED
RGCC	1.68123e-41	0.225068	0.143	0.029	TED
BCLAF1	3.70184e-37	0.225025	0.417	0.265	TED
SMAP2	2.62808e-53	0.224415	0.287	0.114	TED
LYPLAL1	9.44795e-36	0.224243	0.604	0.473	TED
PCOLCE2	2.57954e-53	0.224242	0.622	0.431	Ctrl
NPAS3	5.83056e-22	0.224178	0.592	0.514	TED
CIDEC	6.25941e-26	0.223723	0.409	0.286	TED
RPS8	2.50974e-25	0.223411	0.264	0.168	Ctrl
RPL37A	3.45282e-40	0.223363	0.342	0.209	Ctrl
DYNC1H1	1.00713e-50	0.223209	0.473	0.315	Ctrl
EMILIN2	1.64009e-101	0.222941	0.314	0.123	Ctrl
GPNMB	1.33858e-111	0.222923	0.277	0.094	Ctrl
ITGA11	1.59441e-110	0.222882	0.254	0.081	Ctrl
TNFAIP8	4.05198e-27	0.221964	0.365	0.237	TED
ENTPD1-AS1	1.68999e-31	0.221874	0.465	0.326	TED
NHSL1	6.22227e-49	0.220996	0.406	0.253	Ctrl
AC008014.1	9.83914e-20	0.220883	0.473	0.37	TED
EPHA7	2.64787e-38	0.220808	0.338	0.184	TED
ATL2	2.88349e-42	0.220665	0.362	0.203	TED
ADAMTS16	1.66801e-108	0.220659	0.232	0.069	Ctrl
AOX1	2.03567e-51	0.220634	0.537	0.366	Ctrl
APBB2	2.3679e-44	0.220634	0.879	0.854	TED
PIK3R1	6.03777e-18	0.220235	0.625	0.579	TED
NUP98	2.47126e-41	0.219986	0.407	0.247	TED
CAMK2D	1.27889e-33	0.219469	0.763	0.734	TED
TANK	3.66406e-39	0.219206	0.61	0.47	TED
RPS3A	3.71845e-40	0.219113	0.309	0.181	Ctrl
AC104123.1	7.53312e-34	0.218883	0.372	0.229	TED
KDM5D	2.31312e-232	0.218577	0.209	0.024	Ctrl
ARL17B	4.52581e-53	0.218567	0.284	0.116	TED
CACNA2D1	7.35304e-27	0.218534	0.88	0.874	TED
IER2	7.85969e-44	0.218227	0.19	0.057	TED
AMMECR1	1.00253e-16	0.218085	0.263	0.17	TED
ABCB11	7.87236e-22	0.217914	0.173	0.08	TED
SH3PXD2A	1.67757e-28	0.217558	0.382	0.25	TED
MAP3K5	1.03671e-30	0.217438	0.404	0.266	TED
ETF1	2.36828e-48	0.217399	0.246	0.093	TED
INPP4B	1.09931e-34	0.217129	0.263	0.129	TED
PIEZO2	2.06545e-51	0.216601	0.328	0.179	Ctrl
RDH10-AS1	6.42126e-26	0.215979	0.225	0.115	TED
MT-ND3	2.72195e-39	0.215681	0.36	0.196	TED
SPSB1	8.8885e-25	0.215533	0.242	0.129	TED
AC084816.1	2.7455e-26	0.2152	0.178	0.075	TED
RERG	2.18009e-109	0.214576	0.235	0.069	Ctrl
PTPN14	6.96797e-38	0.214439	0.426	0.27	TED
FHIT	2.45659e-21	0.213797	0.754	0.744	TED
WTAP	1.23827e-30	0.213543	0.362	0.227	TED
DMD	9.66159e-08	0.21351	0.877	0.944	TED
RFX3	8.94055e-41	0.213465	0.459	0.293	TED
RPS25	9.40737e-53	0.212858	0.277	0.138	Ctrl
KCNT2	7.47171e-56	0.21272	0.474	0.29	Ctrl
AC002451.1	1.37103e-19	0.212345	0.32	0.218	TED
DAPK1	8.08929e-46	0.212214	0.45	0.297	Ctrl
RPS4X	3.38648e-40	0.21165	0.285	0.16	Ctrl
BRINP3	2.39559e-24	0.211064	0.494	0.367	TED
FAM184A	4.35835e-49	0.210783	0.287	0.122	TED
LYPLAL1-AS1	2.41897e-39	0.210607	0.254	0.113	TED
MNDA	5.21616e-70	0.210576	0.173	0.014	TED
NABP1	4.09286e-52	0.210349	0.258	0.094	TED
MPDZ	8.15196e-44	0.21025	0.487	0.314	TED
DNAJA1	1.37988e-21	0.209873	0.207	0.108	TED
PCDH7	3.45725e-38	0.209773	0.153	0.039	TED
MAML3	1.43769e-24	0.209498	0.413	0.289	TED
PTGER3	1.04222e-15	0.208909	0.446	0.353	TED
CCDC144A	4.00981e-51	0.20877	0.286	0.119	TED
RPL5	4.15965e-38	0.208439	0.311	0.185	Ctrl
KDM6A	8.66618e-44	0.208281	0.561	0.384	TED
SAV1	5.2013e-41	0.20825	0.27	0.122	TED
SPTBN1	6.42177e-53	0.208236	0.979	0.936	Ctrl
SRPX	2.98023e-40	0.207799	0.233	0.095	TED
SNTG1	1.10375e-93	0.207305	0.146	0.032	Ctrl
RPL27A	7.54851e-41	0.207082	0.296	0.169	Ctrl
SDC2	1.09274e-24	0.206551	0.502	0.375	TED
USP15	1.14861e-37	0.206438	0.582	0.429	TED
TMOD1	1.70923e-36	0.206079	0.37	0.216	TED
SFRP4	1.44819e-44	0.205722	0.54	0.372	Ctrl
KANK1	3.29434e-36	0.205293	0.687	0.56	Ctrl
AC136424.2	1.09199e-24	0.205059	0.354	0.237	TED
CALCRL	4.38722e-08	0.205047	0.437	0.373	TED
AL513327.1	3.32142e-44	0.204737	0.268	0.114	TED
BX284613.2	1.3903e-07	0.204405	0.513	0.445	TED
UTRN	4.76137e-45	0.20408	0.937	0.843	Ctrl
STARD13	1.36614e-19	0.203856	0.589	0.5	TED
ELMO1	7.52001e-35	0.203856	0.456	0.323	Ctrl
GUCY1A2	2.8637e-47	0.203844	0.35	0.197	Ctrl
SRSF7	1.85051e-15	0.203741	0.347	0.254	TED
SIPA1L1	1.01592e-18	0.203176	0.651	0.607	TED
SELENOP	4.89772e-33	0.203162	0.348	0.224	Ctrl
C1QTNF1	5.65621e-49	0.203119	0.182	0.044	TED
TNS1	4.95913e-34	0.202865	0.932	0.939	TED
AL024474.2	5.90105e-80	0.202817	0.288	0.121	Ctrl
HLA-B	5.16128e-45	0.202618	0.249	0.099	TED
FBLN2	1.71336e-48	0.202451	0.359	0.208	Ctrl
NDEL1	1.02953e-30	0.201469	0.391	0.252	TED
UGP2	1	0.201405	0.634	0.666	TED
PLEKHA5	3.09262e-45	0.201167	0.821	0.658	Ctrl
AC116362.1	1.52581e-10	0.201117	0.264	0.186	TED
AC007384.1	1.37399e-53	0.201098	0.341	0.187	Ctrl
ANKUB1	4.63573e-32	0.201033	0.609	0.474	Ctrl
AC007319.1	1.56792e-66	0.200988	0.759	0.543	Ctrl
NPR3	4.25038e-26	0.200967	0.357	0.224	TED
SLC7A6OS	9.24623e-19	0.200616	0.348	0.241	TED
RPL8	3.37891e-44	0.200231	0.22	0.106	Ctrl
RPL8	3.37891e-44	-0.200231	0.106	0.22	TED
SLC7A6OS	9.24623e-19	-0.200616	0.241	0.348	Ctrl
NPR3	4.25038e-26	-0.200967	0.224	0.357	Ctrl
AC007319.1	1.56792e-66	-0.200988	0.543	0.759	TED
ANKUB1	4.63573e-32	-0.201033	0.474	0.609	TED
AC007384.1	1.37399e-53	-0.201098	0.187	0.341	TED
AC116362.1	1.52581e-10	-0.201117	0.186	0.264	Ctrl
PLEKHA5	3.09262e-45	-0.201167	0.658	0.821	TED
UGP2	1	-0.201405	0.666	0.634	Ctrl
NDEL1	1.02953e-30	-0.201469	0.252	0.391	Ctrl
FBLN2	1.71336e-48	-0.202451	0.208	0.359	TED
HLA-B	5.16128e-45	-0.202618	0.099	0.249	Ctrl
AL024474.2	5.90105e-80	-0.202817	0.121	0.288	TED
TNS1	4.95913e-34	-0.202865	0.939	0.932	Ctrl
C1QTNF1	5.65621e-49	-0.203119	0.044	0.182	Ctrl
SELENOP	4.89772e-33	-0.203162	0.224	0.348	TED
SIPA1L1	1.01592e-18	-0.203176	0.607	0.651	Ctrl
SRSF7	1.85051e-15	-0.203741	0.254	0.347	Ctrl
GUCY1A2	2.8637e-47	-0.203844	0.197	0.35	TED
ELMO1	7.52001e-35	-0.203856	0.323	0.456	TED
STARD13	1.36614e-19	-0.203856	0.5	0.589	Ctrl
UTRN	4.76137e-45	-0.20408	0.843	0.937	TED
BX284613.2	1.3903e-07	-0.204405	0.445	0.513	Ctrl
AL513327.1	3.32142e-44	-0.204737	0.114	0.268	Ctrl
CALCRL	4.38722e-08	-0.205047	0.373	0.437	Ctrl
AC136424.2	1.09199e-24	-0.205059	0.237	0.354	Ctrl
KANK1	3.29434e-36	-0.205293	0.56	0.687	TED
SFRP4	1.44819e-44	-0.205722	0.372	0.54	TED
TMOD1	1.70923e-36	-0.206079	0.216	0.37	Ctrl
USP15	1.14861e-37	-0.206438	0.429	0.582	Ctrl
SDC2	1.09274e-24	-0.206551	0.375	0.502	Ctrl
RPL27A	7.54851e-41	-0.207082	0.169	0.296	TED
SNTG1	1.10375e-93	-0.207305	0.032	0.146	TED
SRPX	2.98023e-40	-0.207799	0.095	0.233	Ctrl
SPTBN1	6.42177e-53	-0.208236	0.936	0.979	TED
SAV1	5.2013e-41	-0.20825	0.122	0.27	Ctrl
KDM6A	8.66618e-44	-0.208281	0.384	0.561	Ctrl
RPL5	4.15965e-38	-0.208439	0.185	0.311	TED
CCDC144A	4.00981e-51	-0.20877	0.119	0.286	Ctrl
PTGER3	1.04222e-15	-0.208909	0.353	0.446	Ctrl
MAML3	1.43769e-24	-0.209498	0.289	0.413	Ctrl
PCDH7	3.45725e-38	-0.209773	0.039	0.153	Ctrl
DNAJA1	1.37988e-21	-0.209873	0.108	0.207	Ctrl
MPDZ	8.15196e-44	-0.21025	0.314	0.487	Ctrl
NABP1	4.09286e-52	-0.210349	0.094	0.258	Ctrl
MNDA	5.21616e-70	-0.210576	0.014	0.173	Ctrl
LYPLAL1-AS1	2.41897e-39	-0.210607	0.113	0.254	Ctrl
FAM184A	4.35835e-49	-0.210783	0.122	0.287	Ctrl
BRINP3	2.39559e-24	-0.211064	0.367	0.494	Ctrl
RPS4X	3.38648e-40	-0.21165	0.16	0.285	TED
DAPK1	8.08929e-46	-0.212214	0.297	0.45	TED
AC002451.1	1.37103e-19	-0.212345	0.218	0.32	Ctrl
KCNT2	7.47171e-56	-0.21272	0.29	0.474	TED
RPS25	9.40737e-53	-0.212858	0.138	0.277	TED
RFX3	8.94055e-41	-0.213465	0.293	0.459	Ctrl
DMD	9.66159e-08	-0.21351	0.944	0.877	Ctrl
WTAP	1.23827e-30	-0.213543	0.227	0.362	Ctrl
FHIT	2.45659e-21	-0.213797	0.744	0.754	Ctrl
PTPN14	6.96797e-38	-0.214439	0.27	0.426	Ctrl
RERG	2.18009e-109	-0.214576	0.069	0.235	TED
AC084816.1	2.7455e-26	-0.2152	0.075	0.178	Ctrl
SPSB1	8.8885e-25	-0.215533	0.129	0.242	Ctrl
MT-ND3	2.72195e-39	-0.215681	0.196	0.36	Ctrl
RDH10-AS1	6.42126e-26	-0.215979	0.115	0.225	Ctrl
PIEZO2	2.06545e-51	-0.216601	0.179	0.328	TED
INPP4B	1.09931e-34	-0.217129	0.129	0.263	Ctrl
ETF1	2.36828e-48	-0.217399	0.093	0.246	Ctrl
MAP3K5	1.03671e-30	-0.217438	0.266	0.404	Ctrl
SH3PXD2A	1.67757e-28	-0.217558	0.25	0.382	Ctrl
ABCB11	7.87236e-22	-0.217914	0.08	0.173	Ctrl
AMMECR1	1.00253e-16	-0.218085	0.17	0.263	Ctrl
IER2	7.85969e-44	-0.218227	0.057	0.19	Ctrl
CACNA2D1	7.35304e-27	-0.218534	0.874	0.88	Ctrl
ARL17B	4.52581e-53	-0.218567	0.116	0.284	Ctrl
KDM5D	2.31312e-232	-0.218577	0.024	0.209	TED
AC104123.1	7.53312e-34	-0.218883	0.229	0.372	Ctrl
RPS3A	3.71845e-40	-0.219113	0.181	0.309	TED
TANK	3.66406e-39	-0.219206	0.47	0.61	Ctrl
CAMK2D	1.27889e-33	-0.219469	0.734	0.763	Ctrl
NUP98	2.47126e-41	-0.219986	0.247	0.407	Ctrl
PIK3R1	6.03777e-18	-0.220235	0.579	0.625	Ctrl
APBB2	2.3679e-44	-0.220634	0.854	0.879	Ctrl
AOX1	2.03567e-51	-0.220634	0.366	0.537	TED
ADAMTS16	1.66801e-108	-0.220659	0.069	0.232	TED
ATL2	2.88349e-42	-0.220665	0.203	0.362	Ctrl
EPHA7	2.64787e-38	-0.220808	0.184	0.338	Ctrl
AC008014.1	9.83914e-20	-0.220883	0.37	0.473	Ctrl
NHSL1	6.22227e-49	-0.220996	0.253	0.406	TED
ENTPD1-AS1	1.68999e-31	-0.221874	0.326	0.465	Ctrl
TNFAIP8	4.05198e-27	-0.221964	0.237	0.365	Ctrl
ITGA11	1.59441e-110	-0.222882	0.081	0.254	TED
GPNMB	1.33858e-111	-0.222923	0.094	0.277	TED
EMILIN2	1.64009e-101	-0.222941	0.123	0.314	TED
DYNC1H1	1.00713e-50	-0.223209	0.315	0.473	TED
RPL37A	3.45282e-40	-0.223363	0.209	0.342	TED
RPS8	2.50974e-25	-0.223411	0.168	0.264	TED
CIDEC	6.25941e-26	-0.223723	0.286	0.409	Ctrl
NPAS3	5.83056e-22	-0.224178	0.514	0.592	Ctrl
PCOLCE2	2.57954e-53	-0.224242	0.431	0.622	TED
LYPLAL1	9.44795e-36	-0.224243	0.473	0.604	Ctrl
SMAP2	2.62808e-53	-0.224415	0.114	0.287	Ctrl
BCLAF1	3.70184e-37	-0.225025	0.265	0.417	Ctrl
RGCC	1.68123e-41	-0.225068	0.029	0.143	Ctrl
ACSL4	4.57522e-10	-0.22559	0.191	0.266	Ctrl
PLA2G6	2.13415e-50	-0.226014	0.061	0.208	Ctrl
PRELID2	7.47246e-30	-0.226067	0.285	0.425	Ctrl
HEBP2	1.85247e-63	-0.226131	0.146	0.345	Ctrl
TSIX	9.60448e-72	-0.226662	0.075	0.268	Ctrl
TRA2B	6.88454e-41	-0.226837	0.216	0.373	Ctrl
GPAT3	4.44503e-39	-0.227159	0.062	0.187	Ctrl
ALPK3	3.6993e-48	-0.227592	0.079	0.228	Ctrl
PFKFB1	3.18672e-51	-0.227697	0.219	0.4	Ctrl
TOP1	2.2134e-44	-0.227722	0.232	0.397	Ctrl
RBMS3	2.13017e-41	-0.227851	0.984	0.988	Ctrl
RPL19	7.5915e-44	-0.227933	0.148	0.274	TED
DNM3	3.76215e-56	-0.228011	0.23	0.396	TED
AC098829.1	1.26206e-06	-0.228146	0.553	0.573	Ctrl
ADAMTS18	1.51929e-43	-0.228166	0.026	0.144	Ctrl
ADAMTS9-AS2	4.00563e-13	-0.228529	0.647	0.661	Ctrl
PCNX1	5.5032e-46	-0.228724	0.504	0.644	Ctrl
NACA	6.5052e-64	-0.229162	0.139	0.29	TED
SPATS2L	6.03598e-36	-0.229238	0.39	0.533	Ctrl
EMP3	1.10668e-115	-0.229975	0.082	0.26	TED
DDX58	4.13132e-33	-0.230089	0.259	0.4	Ctrl
CEBPD	2.94739e-53	-0.230399	0.146	0.325	Ctrl
PDGFD	1.37964e-51	-0.230695	0.756	0.897	TED
TSKU	1.61576e-51	-0.230999	0.103	0.264	Ctrl
RPS15	2.48712e-61	-0.231048	0.121	0.263	TED
RPS27A	4.08846e-33	-0.23106	0.198	0.315	TED
ANKS1B	4.98615e-30	-0.23115	0.392	0.522	Ctrl
EPHA3	1.64114e-36	-0.231492	0.402	0.549	Ctrl
GPX4	2.66548e-50	-0.231631	0.22	0.374	TED
MUSK	5.56429e-109	-0.231683	0.076	0.247	TED
RANBP2	0.0565442	-0.232272	0.231	0.276	Ctrl
PMP22	2.47544e-75	-0.232297	0.253	0.455	TED
ACER3	8.64675e-42	-0.232336	0.281	0.439	Ctrl
WWP1	3.94085e-42	-0.23322	0.376	0.52	TED
OLFML2A	1.64807e-175	-0.233426	0.052	0.248	TED
FGFR2	1.38789e-43	-0.233731	0.149	0.304	Ctrl
RPL12	4.6522e-51	-0.234064	0.124	0.254	TED
RPL13A	1.31519e-46	-0.234129	0.177	0.314	TED
KLF9	1.38514e-48	-0.234415	0.153	0.322	Ctrl
KLF2	3.20463e-41	-0.234553	0.193	0.352	Ctrl
COL3A1	3.0988e-61	-0.234572	0.498	0.679	TED
GSE1	3.25927e-30	-0.234936	0.496	0.604	Ctrl
PTGIS	1.16117e-98	-0.235318	0.184	0.407	TED
GTF2B	1.49768e-33	-0.235415	0.11	0.238	Ctrl
UNC5C	3.77532e-36	-0.235571	0.361	0.517	Ctrl
CXCL14	4.01208e-55	-0.235765	0.178	0.37	Ctrl
RPS27	1.79606e-31	-0.235781	0.276	0.398	TED
TBC1D12	6.58948e-71	-0.23587	0.201	0.379	TED
RPL14	1.08001e-53	-0.237041	0.136	0.273	TED
AC008957.2	1.7192e-72	-0.237748	0.059	0.245	Ctrl
RPS27L	1.27657e-88	-0.238166	0.183	0.38	TED
CIDEA	6.63561e-27	-0.238174	0.262	0.38	Ctrl
TRMT9B	5.11652e-131	-0.238253	0.083	0.274	TED
C1S	3.07525e-57	-0.238328	0.388	0.558	TED
DLG2	1.76931e-39	-0.238426	0.899	0.899	Ctrl
MAPK10	1.69612e-58	-0.239059	0.973	0.956	Ctrl
EHBP1	4.76608e-72	-0.239064	0.985	0.983	Ctrl
AHR	1.76808e-74	-0.239565	0.249	0.445	TED
ADIRF	1.35226e-62	-0.239789	0.206	0.374	TED
SETBP1	3.34631e-35	-0.2405	0.758	0.814	Ctrl
GLRX	6.47921e-16	-0.240548	0.489	0.561	Ctrl
LGALS3	1.20331e-107	-0.240587	0.112	0.302	TED
DIRC3	8.42289e-34	-0.240963	0.754	0.792	Ctrl
LINC02391	2.97281e-58	-0.241087	0.09	0.262	Ctrl
FGF14	4.35548e-77	-0.241171	0.223	0.425	TED
KANSL1	3.26166e-48	-0.24163	0.756	0.798	Ctrl
GAREM1	1.57006e-31	-0.241926	0.384	0.522	Ctrl
PTPRK	1.94811e-56	-0.242103	0.195	0.386	Ctrl
GRID2	5.67018e-12	-0.242111	0.333	0.434	Ctrl
AC008056.1	2.64883e-215	-0.243433	0.015	0.17	TED
AL592183.1	4.68685e-81	-0.243655	0.104	0.322	Ctrl
PAM	2.18556e-50	-0.243688	0.645	0.788	TED
PSMA1	5.19175e-38	-0.244233	0.378	0.527	Ctrl
SLIT3	2.5371e-53	-0.24455	0.89	0.928	Ctrl
RPP38	4.32814e-65	-0.245012	0.234	0.412	TED
RPL35A	1.48002e-70	-0.245149	0.131	0.288	TED
CD248	4.30867e-141	-0.245665	0.083	0.283	TED
RPL3	2.24395e-53	-0.245976	0.172	0.318	TED
PABPC1	1.26142e-45	-0.246112	0.243	0.412	Ctrl
RPL32	4.11883e-51	-0.246284	0.148	0.286	TED
PALMD	6.64003e-33	-0.246694	0.644	0.698	Ctrl
BRAF	6.55866e-53	-0.24676	0.457	0.623	Ctrl
MID1	5.90709e-16	-0.246919	0.782	0.745	Ctrl
SDK1	7.15008e-34	-0.24827	0.425	0.553	TED
AC092839.1	7.27172e-55	-0.248569	0.303	0.472	TED
TACC2	4.56141e-48	-0.249801	0.252	0.429	Ctrl
NFIL3	1.39072e-62	-0.249974	0.032	0.188	Ctrl
ZNF704	3.29108e-40	-0.249999	0.559	0.655	Ctrl
RPL7A	3.99675e-54	-0.25133	0.142	0.28	TED
AFF4	4.73347e-43	-0.251848	0.369	0.524	Ctrl
HBA1	1.17931e-89	-0.252022	0.015	0.21	Ctrl
TXLNG	4.03913e-50	-0.252203	0.152	0.32	Ctrl
PAK3	1.09392e-86	-0.252282	0.15	0.336	TED
HLA-E	2.39032e-46	-0.252392	0.116	0.272	Ctrl
DKK2	8.18583e-46	-0.252605	0.136	0.265	TED
DNM1	2.77511e-96	-0.253272	0.172	0.372	TED
SEPTIN11	5.09794e-26	-0.254073	0.503	0.593	Ctrl
LINC01619	5.15854e-65	-0.254747	0.108	0.301	Ctrl
NTN4	1.24949e-112	-0.255993	0.136	0.344	TED
CARMIL1	3.15818e-63	-0.256078	0.601	0.765	TED
MT1X	2.81159e-74	-0.256393	0.029	0.206	Ctrl
TSHZ2	5.46441e-22	-0.257134	0.83	0.822	Ctrl
THSD4	2.49591e-50	-0.257141	0.627	0.783	TED
NEBL	5.52167e-81	-0.257155	0.122	0.29	TED
FAM227B	0.150694	-0.257172	0.344	0.381	Ctrl
CDC42EP4	8.19852e-42	-0.257246	0.087	0.225	Ctrl
CRIP1	9.63064e-160	-0.258477	0.073	0.279	TED
EBF1	4.35639e-97	-0.258758	1	0.998	Ctrl
FRMD4B	8.6999e-32	-0.258851	0.12	0.218	TED
TXNIP	9.53357e-23	-0.25922	0.782	0.775	Ctrl
PDXDC1	2.68182e-58	-0.259363	0.321	0.516	Ctrl
COL12A1	5.45112e-77	-0.259404	0.232	0.428	TED
ARIH1	1.32235e-39	-0.259672	0.515	0.632	Ctrl
TSC22D3	7.36078e-61	-0.260034	0.131	0.317	Ctrl
ASPH	4.15684e-52	-0.260055	0.798	0.913	TED
MYCBP2-AS1	1.42321e-30	-0.260088	0.355	0.483	Ctrl
RBPJ	5.13274e-42	-0.260397	0.46	0.596	TED
FBLN1	4.81804e-34	-0.26066	0.695	0.759	Ctrl
ADGRB3	1.03722e-28	-0.260821	0.236	0.372	Ctrl
NTRK3	5.95347e-160	-0.260895	0.071	0.276	TED
MIR22HG	4.33481e-65	-0.261427	0.125	0.314	Ctrl
COL6A1	1.18219e-59	-0.262747	0.377	0.551	TED
TMSB4X	1.54413e-47	-0.262762	0.427	0.597	TED
BCKDHB	2.18453e-52	-0.263922	0.304	0.483	Ctrl
C3	3.45841e-25	-0.264061	0.207	0.328	Ctrl
LINC02802	1.34065e-97	-0.264153	0.126	0.309	TED
FOXP1	1.26813e-68	-0.264195	0.904	0.929	Ctrl
EBF3	1.0136e-59	-0.264295	0.398	0.562	TED
ADAMTSL3	1.56675e-64	-0.264725	0.414	0.6	TED
KCNB2	7.08474e-90	-0.265521	0.132	0.319	TED
AC022217.3	1.34753e-61	-0.266045	0.071	0.244	Ctrl
MAOB	1.37244e-35	-0.266077	0.211	0.355	Ctrl
MAML2	1.11695e-57	-0.2673	0.938	0.929	Ctrl
AOC3	2.47706e-69	-0.267438	0.125	0.323	Ctrl
C6	6.15891e-63	-0.26853	0.054	0.222	Ctrl
RPL34	2.75908e-45	-0.268647	0.202	0.342	TED
FOSL2	6.03792e-78	-0.269144	0.052	0.246	Ctrl
FILIP1L	9.67657e-34	-0.269226	0.645	0.712	Ctrl
SGCG	2.12821e-57	-0.269334	0.203	0.393	Ctrl
GPHN	1.57286e-57	-0.269481	0.694	0.77	Ctrl
AP001599.1	1.51616e-119	-0.270324	0.112	0.312	TED
RPL26	2.34013e-75	-0.270635	0.153	0.322	TED
PLAC9	5.92854e-84	-0.270732	0.219	0.417	TED
RPL37	4.07832e-70	-0.271423	0.189	0.363	TED
F13A1	2.97901e-39	-0.27234	0.121	0.233	TED
GRK5	5.18497e-75	-0.272489	0.363	0.577	TED
CENPP	1.27647e-66	-0.272921	0.352	0.533	TED
ESR1	4.65699e-53	-0.273253	0.307	0.492	Ctrl
CD99	1.04274e-89	-0.273646	0.25	0.458	TED
LAMA4	9.35634e-72	-0.274664	0.983	0.973	Ctrl
APBB1IP	1.15418e-47	-0.275399	0.748	0.801	Ctrl
B2M	1.79589e-33	-0.276444	0.601	0.663	Ctrl
SLC7A6	1.21196e-63	-0.277307	0.222	0.423	Ctrl
SMIM3	1.11648e-84	-0.27755	0.095	0.314	Ctrl
BMPR1B	1.91681e-34	-0.277672	0.266	0.414	Ctrl
RPL13	1.71774e-36	-0.278182	0.273	0.4	TED
IFRD1	1.26411e-37	-0.278322	0.201	0.344	Ctrl
ACKR3	1.1983e-89	-0.278684	0.316	0.54	TED
RPL41	1.66554e-21	-0.278744	0.411	0.499	TED
MARCKS	2.43819e-134	-0.279192	0.14	0.37	TED
ITIH5	5.24249e-19	-0.279737	0.513	0.57	TED
PRDX6	3.08554e-75	-0.280169	0.133	0.347	Ctrl
CSF3R	1.39134e-95	-0.280477	0.021	0.228	Ctrl
CNTN4	1.73847e-51	-0.28079	0.465	0.639	TED
TTTY10	2.4547e-247	-0.281256	0.042	0.272	TED
SPON1	2.69109e-45	-0.281529	0.31	0.478	Ctrl
SMCHD1	1.77473e-57	-0.281626	0.413	0.59	Ctrl
GABRE	5.542e-69	-0.281846	0.356	0.572	Ctrl
VIM	7.91726e-13	-0.283029	0.77	0.858	TED
ARHGAP15	2.03739e-63	-0.283471	0.134	0.327	Ctrl
ADAMTS9-AS1	2.37949e-57	-0.284355	0.134	0.313	Ctrl
AC004160.1	6.73816e-61	-0.284953	0.903	0.911	Ctrl
NCAM2	2.22436e-27	-0.285192	0.321	0.446	Ctrl
CCNH	3.55752e-52	-0.28535	0.808	0.841	Ctrl
PRG4	0	-0.285538	0.021	0.252	TED
RIPOR2	1.16527e-44	-0.28589	0.184	0.342	Ctrl
VIT	6.04686e-80	-0.286283	0.356	0.565	TED
AC002546.1	1.80912e-89	-0.286284	0.054	0.268	Ctrl
S100A9	2.35477e-100	-0.286572	0.016	0.229	Ctrl
EFEMP1	3.2826e-73	-0.286967	0.472	0.658	TED
CHRM3-AS2	1.30278e-154	-0.288018	0.1	0.325	TED
GRK3	8.68041e-26	-0.288219	0.225	0.347	Ctrl
POU6F2	1.8368e-87	-0.288728	0.041	0.246	Ctrl
STX11	5.68466e-57	-0.288839	0.085	0.249	Ctrl
CMSS1	4.92382e-61	-0.288958	0.354	0.543	Ctrl
AC020916.1	1.43411e-46	-0.290054	0.094	0.241	Ctrl
YWHAZ	1.40874e-37	-0.290109	0.379	0.513	Ctrl
RPS24	7.69364e-62	-0.291692	0.191	0.352	TED
RPL30	2.76111e-51	-0.292024	0.225	0.373	TED
CD63	1.65855e-82	-0.292064	0.24	0.439	TED
NDRG1	3.68652e-37	-0.292364	0.299	0.443	Ctrl
CAMK1D	1.88718e-80	-0.293082	0.318	0.526	TED
USP53	1.32167e-31	-0.29318	0.828	0.834	Ctrl
LIMCH1	1.88045e-68	-0.294279	0.324	0.509	TED
TMTC1	7.33478e-61	-0.295389	0.516	0.684	TED
DST	7.57648e-90	-0.295434	0.792	0.925	TED
IL6ST	1.30071e-65	-0.295999	0.565	0.709	Ctrl
LPAR1	3.98082e-72	-0.296088	0.339	0.532	TED
FAM214A	2.14844e-49	-0.296345	0.66	0.736	Ctrl
PDE3B	3.07116e-46	-0.296638	0.97	0.96	Ctrl
ADAMTSL4-AS1	1.40535e-70	-0.296711	0.142	0.348	Ctrl
COL15A1	3.09457e-72	-0.297306	0.149	0.359	Ctrl
NLGN4Y	0	-0.298023	0.02	0.236	TED
MAP2K6	1.22365e-69	-0.298392	0.173	0.38	Ctrl
STXBP6	2.87647e-104	-0.298484	0.156	0.362	TED
RSPO2	2.39559e-55	-0.298547	0.098	0.267	Ctrl
ZNF385B	9.25684e-103	-0.298722	0.148	0.353	TED
ANO3	7.71381e-101	-0.29922	0.154	0.359	TED
EYA4	1.45245e-66	-0.299253	0.344	0.526	TED
LINC02240	5.42619e-49	-0.299377	0.132	0.293	Ctrl
PDZRN3	1.01171e-43	-0.300261	0.755	0.803	Ctrl
IRAK3	3.48584e-85	-0.300503	0.241	0.482	Ctrl
PLCB1	5.08169e-104	-0.301611	0.509	0.785	TED
EBF2	4.07255e-89	-0.302044	0.316	0.542	TED
PTPRG	2.33056e-53	-0.302069	0.952	0.944	Ctrl
NEAT1	3.1484e-100	-0.302973	0.999	1	TED
TPT1	2.29029e-16	-0.303563	0.318	0.402	TED
HS6ST3	3.37223e-55	-0.304177	0.016	0.149	Ctrl
APOD	1.74172e-149	-0.304473	0.075	0.274	TED
CD34	4.86488e-119	-0.30535	0.227	0.469	TED
ZNF331	1.25224e-09	-0.305377	0.102	0.166	Ctrl
EFNA5	1.05408e-65	-0.305479	0.91	0.92	Ctrl
SOD2	3.61613e-43	-0.306302	0.283	0.445	Ctrl
CEMIP2	5.42517e-92	-0.306661	0.078	0.305	Ctrl
GAS7	9.29946e-95	-0.308149	0.303	0.528	TED
SSH2	2.04616e-77	-0.308154	0.872	0.882	Ctrl
RTN4	2.59495e-36	-0.308831	0.879	0.873	Ctrl
RALGAPA2	8.33138e-67	-0.309153	0.56	0.689	Ctrl
TLL1	1.37298e-53	-0.309406	0.179	0.36	Ctrl
ITPR2	7.98062e-74	-0.309523	0.457	0.651	Ctrl
TIMP2	2.85318e-115	-0.309874	0.256	0.5	TED
RPS12	3.06865e-58	-0.310409	0.215	0.374	TED
SLC14A2-AS1	1.88704e-51	-0.310579	0.121	0.292	Ctrl
RPL10	1.85375e-36	-0.310846	0.301	0.434	TED
TBL1Y	1.65685e-266	-0.310853	0.031	0.249	TED
SRGN	1.03922e-108	-0.310857	0.027	0.259	Ctrl
LVRN	1.03624e-46	-0.311725	0.879	0.858	Ctrl
YBX3	1.447e-52	-0.311747	0.228	0.413	Ctrl
RBPMS	3.7407e-60	-0.31312	0.877	0.905	Ctrl
HIVEP3	5.66401e-55	-0.313937	0.36	0.535	Ctrl
STK24	5.09597e-62	-0.314896	0.24	0.44	Ctrl
RPS14	7.46484e-75	-0.315985	0.174	0.348	TED
GRIK2	9.63478e-144	-0.316241	0.094	0.305	TED
SCARA5	5.75659e-103	-0.316752	0.296	0.534	TED
ITGBL1	2.23663e-97	-0.316945	0.37	0.613	TED
TIPARP	9.34995e-64	-0.317602	0.093	0.275	Ctrl
RPL11	1.63751e-66	-0.318418	0.219	0.392	TED
TP63	2.45853e-93	-0.319185	0.035	0.247	Ctrl
SEMA3C	5.68067e-105	-0.319795	0.828	0.963	TED
ARHGAP6	3.95055e-96	-0.320569	0.241	0.463	TED
MBNL1	3.53882e-106	-0.321437	0.916	0.958	Ctrl
LINC01725	3.04268e-68	-0.321668	0.094	0.283	Ctrl
MPPED2	7.16138e-63	-0.322915	0.214	0.411	Ctrl
C1R	6.58937e-121	-0.323346	0.208	0.441	TED
SPOCK1	2.22605e-190	-0.323476	0.103	0.358	TED
FAR2	4.26626e-127	-0.323957	0.148	0.372	TED
VMP1	4.87628e-65	-0.32414	0.52	0.664	Ctrl
SAT1	2.87294e-17	-0.325313	0.467	0.54	Ctrl
PTPRC	1.39841e-91	-0.327538	0.084	0.313	Ctrl
RHOBTB3	3.08081e-77	-0.328214	0.813	0.855	Ctrl
PFKFB3	7.85118e-44	-0.329023	0.323	0.483	Ctrl
ADIPOR2	2.64635e-34	-0.330135	0.378	0.507	Ctrl
CPAMD8	1.83642e-78	-0.330674	0.044	0.234	Ctrl
MYO5B	1.96035e-152	-0.33077	0.111	0.339	TED
KLF4	1.23237e-58	-0.330881	0.125	0.302	Ctrl
MLF1	2.174e-79	-0.331189	0.025	0.207	Ctrl
NR4A3	2.02216e-37	-0.331519	0.01	0.104	Ctrl
ADGRL2	2.13601e-71	-0.332627	0.344	0.549	Ctrl
BCAT1	1.61206e-108	-0.333152	0.221	0.447	TED
NHS	5.23448e-67	-0.334132	0.403	0.584	Ctrl
LAMA2	6.37589e-80	-0.335338	0.489	0.662	TED
AC093425.1	6.96811e-158	-0.335452	0.078	0.285	TED
SIK2	1.60168e-39	-0.335898	0.941	0.936	Ctrl
GHR	1.77564e-88	-0.336331	0.944	0.955	Ctrl
MAN1A1	1.07983e-71	-0.336646	0.684	0.775	Ctrl
DDX3X	9.95547e-63	-0.336946	0.203	0.395	Ctrl
ATP1A2	4.8248e-99	-0.337359	0.09	0.331	Ctrl
CYB5A	1.49592e-78	-0.337633	0.255	0.481	Ctrl
RPS18	4.36522e-78	-0.338678	0.207	0.393	TED
ZFP36L1	1.32903e-55	-0.339374	0.35	0.517	Ctrl
STK32B	1.31833e-188	-0.33961	0.082	0.317	TED
ANTXR1	3.7827e-47	-0.33993	0.602	0.694	Ctrl
SHISA6	6.50488e-28	-0.341249	0.649	0.688	Ctrl
OSMR	1.97391e-39	-0.34241	0.178	0.319	Ctrl
MLXIPL	4.56896e-79	-0.343585	0.28	0.498	Ctrl
SORL1	3.98945e-124	-0.343796	0.036	0.295	Ctrl
BCL2	3.03764e-93	-0.344281	0.859	0.897	Ctrl
EEF1A1	1.01119e-43	-0.344441	0.397	0.539	TED
RGS6	7.51123e-82	-0.344677	0.134	0.31	TED
PCSK5	4.66307e-46	-0.346442	0.665	0.727	Ctrl
CFLAR	4.60092e-117	-0.347878	0.743	0.853	Ctrl
RPS23	2.81396e-96	-0.348416	0.176	0.375	TED
SLC14A2	2.3246e-29	-0.348763	0.272	0.41	Ctrl
BCL6	1.45048e-118	-0.348835	0.164	0.447	Ctrl
SLC25A25	5.63542e-103	-0.349469	0.057	0.29	Ctrl
TGFBR3	4.72572e-93	-0.34992	0.882	0.915	Ctrl
TGFBR2	3.0402e-59	-0.350423	0.365	0.533	Ctrl
AKAP12	3.49944e-09	-0.352663	0.629	0.641	Ctrl
TLN2	2.70476e-103	-0.353208	0.834	0.882	Ctrl
ARHGAP29	3.99775e-104	-0.353313	0.398	0.613	TED
FBN1	2.69134e-144	-0.353367	0.84	0.97	TED
ADIPOQ	3.16407e-39	-0.353637	0.39	0.528	Ctrl
SNED1	8.56501e-15	-0.353856	0.426	0.496	Ctrl
FSTL1	2.92714e-140	-0.355744	0.767	0.935	TED
NTM	4.10653e-115	-0.356036	0.527	0.758	TED
UAP1	1.46493e-07	-0.357066	0.306	0.37	Ctrl
LIFR	2.03872e-90	-0.357077	0.189	0.429	Ctrl
HIPK3	5.20232e-75	-0.357899	0.545	0.677	Ctrl
ARHGAP20	6.73276e-54	-0.358499	0.43	0.58	Ctrl
ACSS3	5.46665e-107	-0.359097	0.752	0.842	Ctrl
GYG2	7.68592e-88	-0.360561	0.311	0.545	Ctrl
ADAMTS9	2.12973e-77	-0.360889	0.291	0.515	Ctrl
ARHGAP26	8.39318e-84	-0.361206	0.359	0.582	Ctrl
AL365214.2	7.1905e-119	-0.362506	0.269	0.522	TED
GLUL	1.53498e-86	-0.363336	0.205	0.445	Ctrl
ECHDC2	8.06481e-143	-0.363757	0.7	0.862	Ctrl
AC008892.1	3.52461e-58	-0.363976	0.198	0.374	Ctrl
ABCA6	7.97457e-110	-0.365309	0.575	0.771	TED
ELN	1.96014e-36	-0.365971	0.289	0.43	Ctrl
DENND2A	7.90265e-73	-0.3664	0.616	0.721	Ctrl
AHNAK	2.48389e-125	-0.367661	0.49	0.724	TED
COL6A2	3.32363e-143	-0.368287	0.282	0.549	TED
LSAMP	1.58965e-97	-0.370111	0.226	0.446	TED
STX17-AS1	4.88163e-28	-0.371526	0.02	0.102	Ctrl
CLMP	1.47208e-91	-0.373151	0.613	0.742	Ctrl
G0S2	1.24867e-85	-0.373295	0.393	0.617	TED
NECAB1	1.3782e-99	-0.373928	0.306	0.528	TED
NCKAP5	2.36109e-226	-0.37402	0.073	0.324	TED
KCNIP2-AS1	2.81945e-40	-0.375264	0.603	0.732	TED
GSN	2.9959e-79	-0.377033	0.978	0.968	Ctrl
COL1A1	2.55078e-171	-0.377139	0.187	0.465	TED
AC084871.1	2.27086e-91	-0.377701	0.127	0.361	Ctrl
ADCY5	5.81266e-110	-0.378858	0.244	0.517	Ctrl
PBX1	1.12951e-144	-0.38034	0.95	0.972	Ctrl
FBXL7	5.98001e-118	-0.381103	0.774	0.93	TED
ANXA2	2.61887e-138	-0.381453	0.436	0.683	TED
EEPD1	1.42188e-85	-0.381543	0.706	0.794	Ctrl
JUND	2.89735e-68	-0.382612	0.255	0.456	Ctrl
MFAP5	1.79848e-168	-0.383086	0.26	0.563	TED
2024-03-01	7.93324e-104	-0.384456	0.177	0.433	Ctrl
FGF7	4.19295e-35	-0.38761	0.326	0.459	Ctrl
ERRFI1	9.57576e-100	-0.38793	0.125	0.373	Ctrl
SLC24A3	7.16999e-111	-0.388848	0.256	0.53	Ctrl
2024-03-03	3.22543e-35	-0.389381	0.328	0.452	Ctrl
AGBL4	6.44437e-78	-0.390871	0.161	0.377	Ctrl
HK2	1.51217e-114	-0.393614	0.107	0.371	Ctrl
IGFBP5	7.22255e-44	-0.394412	0.56	0.644	Ctrl
EMP1	2.15412e-53	-0.395346	0.423	0.581	Ctrl
S100A11	2.37156e-132	-0.395377	0.168	0.4	TED
CARMN	2.55392e-114	-0.396984	0.201	0.489	Ctrl
SLC38A2	5.44234e-90	-0.398574	0.262	0.501	Ctrl
ABCA10	2.11961e-115	-0.400151	0.626	0.823	TED
LGALS1	8.11054e-153	-0.400958	0.151	0.395	TED
KLHL29	1.00756e-121	-0.402096	0.335	0.579	TED
LDLR	5.70805e-60	-0.402811	0.054	0.214	Ctrl
ROCK2	1.30466e-50	-0.405416	0.657	0.722	Ctrl
TMEM164	5.80611e-51	-0.405826	0.231	0.405	Ctrl
B4GALT1	4.62759e-94	-0.407068	0.17	0.414	Ctrl
FOXO1	7.34432e-96	-0.407499	0.786	0.855	Ctrl
PCK1	4.76167e-36	-0.409756	0.087	0.212	Ctrl
GPC6	1.84514e-86	-0.41148	0.809	0.875	Ctrl
RPLP1	4.07756e-85	-0.412426	0.252	0.452	TED
GBE1	3.32441e-60	-0.414113	0.784	0.831	Ctrl
MAOA	1.28807e-51	-0.416977	0.675	0.718	Ctrl
AC006387.1	1.73443e-34	-0.417873	0.49	0.577	Ctrl
PTPRS	5.36921e-158	-0.418598	0.861	0.934	Ctrl
LDB2	2.49789e-107	-0.419281	0.748	0.849	Ctrl
ALDH1A2	2.53846e-179	-0.421222	0.139	0.4	TED
PLIN1	2.39367e-137	-0.425409	0.822	0.9	Ctrl
ABCA9	9.02969e-138	-0.428563	0.591	0.814	TED
NFKBIZ	7.3863e-66	-0.429832	0.242	0.438	Ctrl
PLCG2	3.32845e-45	-0.431176	0.413	0.537	TED
TMEM132C	1.18006e-142	-0.432449	0.877	0.927	Ctrl
PTEN	1.27409e-152	-0.442208	0.747	0.852	Ctrl
SGCZ	1.44643e-42	-0.44447	0.082	0.221	Ctrl
PTHLH	0	-0.445996	0.029	0.326	TED
TLE1	6.35375e-101	-0.447422	0.287	0.535	Ctrl
CPM	5.75651e-94	-0.452165	0.301	0.533	Ctrl
NOX4	1.43695e-148	-0.453575	0.543	0.818	TED
CST3	1.69877e-119	-0.453869	0.248	0.485	TED
SVIL	5.37257e-186	-0.454093	0.881	0.948	Ctrl
STAT3	1.12978e-112	-0.456366	0.406	0.625	Ctrl
C8orf34	1.2912e-126	-0.465927	0.087	0.368	Ctrl
PRKAR2B	1.43044e-117	-0.466202	0.638	0.772	Ctrl
USP9Y	0	-0.467105	0.036	0.367	TED
ADH1B	4.82254e-131	-0.467661	0.926	0.951	Ctrl
NRP1	1.11151e-154	-0.468967	0.896	0.927	Ctrl
CCN1	1.20167e-129	-0.470638	0.08	0.361	Ctrl
ELOVL5	5.4518e-86	-0.473369	0.277	0.511	Ctrl
CHRM3	9.77633e-143	-0.473399	0.392	0.656	TED
RASGRF2	3.23642e-165	-0.473847	0.122	0.455	Ctrl
JUNB	1.07704e-139	-0.481022	0.041	0.322	Ctrl
LINC01358	9.19724e-276	-0.483486	0.071	0.348	TED
DLC1	1.62536e-254	-0.48889	0.984	0.99	Ctrl
ADAMTS5	5.31635e-201	-0.489043	0.324	0.645	TED
PLPP3	1.54929e-104	-0.489063	0.407	0.626	Ctrl
UTY	0	-0.494705	0.048	0.414	TED
SORBS1	3.35509e-208	-0.495629	0.902	0.968	Ctrl
COL1A2	8.49803e-204	-0.496635	0.479	0.777	TED
LTBP4	2.50608e-250	-0.498015	0.288	0.636	TED
DHRS3	3.5598e-157	-0.501146	0.467	0.714	Ctrl
LRP1B	3.55028e-61	-0.501938	0.589	0.702	Ctrl
AASS	1.82384e-160	-0.502785	0.205	0.533	Ctrl
COL4A2	2.78491e-153	-0.503938	0.704	0.832	Ctrl
MYCBP2	4.61826e-206	-0.509407	0.834	0.921	Ctrl
SLC19A2	3.01056e-134	-0.510064	0.108	0.399	Ctrl
CTH	6.70086e-45	-0.51297	0.034	0.157	Ctrl
PER1	2.1709e-193	-0.516031	0.105	0.467	Ctrl
LINC00278	0	-0.519894	0.052	0.42	TED
NRXN3	3.86154e-275	-0.522909	0.091	0.39	TED
FOXO3	2.18689e-162	-0.525744	0.599	0.783	Ctrl
FHL1	3.0838e-62	-0.528675	0.667	0.712	Ctrl
FMO2	2.68165e-117	-0.530195	0.558	0.714	Ctrl
AC011287.1	6.7642e-223	-0.530547	0.088	0.35	TED
GPAM	7.43854e-125	-0.534313	0.786	0.876	Ctrl
SMOC1	1.64192e-179	-0.535747	0.148	0.502	Ctrl
FLRT2	4.40582e-180	-0.535806	0.353	0.651	TED
AL139383.1	1.05509e-116	-0.540923	0.499	0.667	Ctrl
ADGRL3	4.58897e-162	-0.541139	0.216	0.551	Ctrl
TTTY14	0	-0.541691	0.045	0.403	TED
LINC02511	2.50993e-206	-0.545395	0.512	0.836	TED
TRIO	9.52199e-256	-0.545548	0.871	0.972	TED
PLXNA4	3.93212e-154	-0.550562	0.537	0.744	Ctrl
PALM2-AKAP2	6.39721e-218	-0.557285	0.712	0.872	Ctrl
S100A10	3.78438e-271	-0.561725	0.201	0.555	TED
MCL1	2.41853e-172	-0.56198	0.127	0.462	Ctrl
IRS2	2.47512e-175	-0.564576	0.178	0.518	Ctrl
JUN	4.58469e-90	-0.569193	0.199	0.426	Ctrl
S100A4	0	-0.577817	0.177	0.556	TED
SMURF2	1.6405e-175	-0.58382	0.414	0.676	TED
EYA1	9.32024e-233	-0.588213	0.704	0.87	Ctrl
BTG2	6.15496e-182	-0.597311	0.095	0.442	Ctrl
ABCA9-AS1	2.87619e-215	-0.597811	0.354	0.669	TED
PPARG	6.09047e-246	-0.599438	0.93	0.962	Ctrl
LAMB1	2.5601e-181	-0.599627	0.317	0.63	Ctrl
EGR1	1.19461e-213	-0.600737	0.044	0.421	Ctrl
SEMA3A	2.17687e-193	-0.606602	0.166	0.53	Ctrl
ZFP36	1.44563e-197	-0.61095	0.064	0.424	Ctrl
NR4A1	1.23349e-130	-0.611048	0.019	0.279	Ctrl
FGF10	3.15259e-154	-0.62438	0.416	0.663	Ctrl
FTL	3.56228e-53	-0.626897	0.303	0.461	TED
TACC1	5.02255e-96	-0.633047	0.765	0.832	Ctrl
SLC16A7	1.44948e-241	-0.642104	0.611	0.826	Ctrl
SLC1A3	8.16315e-246	-0.646763	0.102	0.519	Ctrl
HBA2	1.08791e-209	-0.651841	0.034	0.409	Ctrl
ELL2	1.18428e-150	-0.653614	0.52	0.722	Ctrl
DACH1	1.78108e-230	-0.662747	0.033	0.427	Ctrl
PLIN5	2.01866e-253	-0.666513	0.153	0.577	Ctrl
ATP1B3	0.00571274	-0.667477	0.193	0.233	Ctrl
ZBTB16	0	-0.667705	0.875	0.958	Ctrl
DUSP1	9.21536e-295	-0.701865	0.076	0.542	Ctrl
ACSL1	2.62984e-275	-0.706812	0.617	0.846	Ctrl
ADAMTSL1	1.08009e-271	-0.717203	0.359	0.721	TED
COL4A1	1.03526e-237	-0.725185	0.686	0.849	Ctrl
ARID5B	0	-0.728641	0.536	0.835	Ctrl
LINC01239	0	-0.73111	0.287	0.682	TED
CCNL1	8.11813e-184	-0.735815	0.23	0.557	Ctrl
ABHD5	1.61947e-248	-0.742153	0.13	0.546	Ctrl
NAMPT	2.07341e-256	-0.773316	0.072	0.499	Ctrl
TIMP3	3.12245e-135	-0.773453	0.94	0.943	Ctrl
SYN3	1.08505e-38	-0.776969	0.663	0.664	Ctrl
CFD	1.05839e-271	-0.78842	0.777	0.964	TED
XIST	0	-0.798094	0.55	0.915	Ctrl
TNXB	0	-0.812281	0.309	0.778	TED
ZFAND5	0	-0.82138	0.245	0.689	Ctrl
PDK4	3.55363e-190	-0.849342	0.645	0.787	Ctrl
S100A6	0	-0.878571	0.331	0.792	TED
SVEP1	0	-0.879925	0.833	0.955	Ctrl
TPRG1	0	-0.893134	0.655	0.878	Ctrl
LPL	9.67103e-205	-0.897532	0.632	0.808	Ctrl
UNC13C	0	-0.914725	0.127	0.557	TED
ANXA1	2.55279e-66	-0.935095	0.684	0.711	Ctrl
AL391117.1	0	-0.936075	0.187	0.665	TED
FAM13A	0	-0.940107	0.838	0.93	Ctrl
STOM	0	-0.964316	0.426	0.767	Ctrl
DCN	0	-1.00486	0.787	0.988	TED
ACACB	0	-1.03732	0.937	0.977	Ctrl
FOS	0	-1.06688	0.123	0.646	Ctrl
IGFBP6	0	-1.12196	0.391	0.904	TED
FKBP5	0	-1.17252	0.58	0.905	Ctrl
FOSB	0	-1.20608	0.015	0.519	Ctrl
HBB	1.19229e-296	-1.65882	0.347	0.673	Ctrl
